# The functional evolution of termite gut microbiota

**DOI:** 10.1101/2021.12.01.470864

**Authors:** Jigyasa Arora, Yukihiro Kinjo, Jan Šobotník, Aleš Buček, Crystal Clitheroe, Petr Stiblik, Yves Roisin, Lucia Žifčáková, Yung Chul Park, Ki Yoon Kim, David Sillam-Dussès, Vincent Hervé, Nathan Lo, Gaku Tokuda, Andreas Brune, Thomas Bourguignon

## Abstract

Termites primarily feed on lignocellulose or soil in association with specific gut microbes. The functioning of the termite gut microbiota is partly understood in a handful of wood-feeding pest species, but remains largely unknown in other taxa. We intend to feel this gap and provide a global understanding of the functional evolution of termite gut microbiota. We sequenced the gut metagenomes of 145 samples representative of the termite diversity. We show that the prokaryotic fraction of the gut microbiota of all termites possesses similar genes for carbohydrate and nitrogen metabolisms, in proportions varying with termite phylogenetic position and diet. The presence of a conserved set of gut prokaryotic genes implies that key nutritional functions were present in the ancestor of modern termites. Furthermore, the abundance of these genes largely correlated with the host phylogeny. Finally, we found that the adaptation to a diet of soil by some termite lineages was accompanied by a change in the stoichiometry of genes involved in important nutritional functions rather than by the acquisition of new genes and pathways. Our results reveal that the composition and function of termite gut prokaryotic communities have been remarkably conserved since termites first appeared ∼150 million years ago. Therefore, the “world smallest bioreactor” has been operating as a multipartite symbiosis composed of termites, archaea, bacteria, and cellulolytic flagellates since its inception.

## Supplementary table for "The functional evolution of termite gut microbiota" (part 1 of 2)

### Sheet: S1
Termite information									Metagenome statistics
									Bowtie2 results					QUAST meta results
Sampleids	phylogeny	Species name	Family	Subfamily	Termite group	Location	sequencing platform	Termite lineage	all reads	all mapped reads	percent all mapped reads	all microbial mapped reads	percent of microbial mapped reads	total number of contigs	total number of contigs above 1000bps	total number of microbial contigs above 1000bps	MG-RAST ids
Cryp	1	Cryptocercus kyebangensis	Cryptocercidae		cockroach	South Korea	Illumina HiSeq2500	Cryptocercidae	61486700	19660532	31.9753	15734267	25.5897	2771440	198244	73482	mgm4775425.3
MD_RNA_1	2	Mastotermes darwiniensis	Mastotermitidae		lower termites (LT)	Australia	Illumina HiSeq2500	Mastotermitidae	62230156	26060640	41.8778	17400739	27.9619	1943742	364576	66213	mgm4775416.3
HSRNA1	3	Hodotermopsis sjostedti	Archotermopsidae		lower termites (LT)	China	Illumina HiSeq2500	Archotermopsidae + Hodotermitidae	62223900	21893120	35.1844	12793319	20.5601	2146622	287369	47307	mgm4775433.3
SA16-13	4	Hodotermes mossambicus	Hodotermitidae		lower termites (LT)	South Africa	Illumina HiSeq4000	Archotermopsidae + Hodotermitidae	58897434	50298993	85.401	5806262	9.85826	1267196	257632	11440	mgm4815519.3
US17	5	Zootermopsis nevadensis	Archotermopsidae		lower termites (LT)	USA	Illumina HiSeq4000	Archotermopsidae + Hodotermitidae	104115328	92363171	88.7124	64907998	62.3424	1353185	82563	66296	mgm4815525.3
AUST14-12	6	Stolotermes victoriensis	Stolotermitidae		lower termites (LT)	Australia	Illumina HiSeq4000	Stolotermitidae	48114054	31843778	66.1839	5874140	12.2088	2045104	60245	9957	mgm4812123.3
POROTERMES52	7	Porotermes planiceps	Stolotermitidae		lower termites (LT)	South Africa	Illumina HiSeq2500	Stolotermitidae	21944356	14235961	64.873	1970406	8.9791	1017309	46880	7206	mgm4782062.3
PORO-CHILI	8	Porotermes quadricollis	Stolotermitidae		lower termites (LT)	Chile	Illumina HiSeq4000	Stolotermitidae	91999786	75361528	81.9149	13663699	14.8519	1982605	261845	19489	mgm4813750.3
AUS89	9	Kalotermes sp.	Kalotermitidae		lower termites (LT)	Australia	Illumina HiSeq4000	Kalotermitidae	86392668	68004508	78.7156	19467498	22.5337	2429436	260926	48508	mgm4821337.3
AUS109	10	Glyptotermes sp.	Kalotermitidae		lower termites (LT)	Australia	Illumina HiSeq2500	Kalotermitidae	20037252	14162789	70.6823	2841244	14.1798	880357	76705	9573	mgm4782046.3
THAI112	11	Glyptotermes sp. 4	Kalotermitidae		lower termites (LT)	Thailand	Illumina HiSeq4000	Kalotermitidae	84502056	73302517	86.7464	9882990	11.6956	1751419	220794	13671	mgm4814077.3
H2	12	Glyptotermes sp.	Kalotermitidae		lower termites (LT)	Japan	Illumina HiSeq4000	Kalotermitidae	55966372	39999929	71.4714	23646538	42.2513	1617904	62164	49025	mgm4815527.3
THAI31	13	Glyptotermes sp. 3	Kalotermitidae		lower termites (LT)	Thailand	Illumina HiSeq2500	Kalotermitidae	20177516	12133574	60.1341	5226418	25.9022	968403	31514	21912	mgm4782053.3
THAI114	14	Glyptotermes sp. 1	Kalotermitidae		lower termites (LT)	Thailand	Illumina HiSeq4000	Kalotermitidae	94701732	67802762	71.5961	8814862	9.30803	2329434	56695	4782	mgm4814057.3
G678_2	15	Rugitermes sp. A	Kalotermitidae		lower termites (LT)	French Guiana	Illumina HiSeq4000	Kalotermitidae	73335880	58987144	80.4342	11850095	16.1587	2225233	188809	28640	mgm4821371.3
SING74	16	Neotermes sp. A	Kalotermitidae		lower termites (LT)	Singapore	Illumina HiSeq2500	Kalotermitidae	22453060	13633802	60.7214	4050106	18.0381	878924	21573	11950	mgm4782057.3
AUS102	17	Neotermes sp.	Kalotermitidae		lower termites (LT)	Australia	Illumina HiSeq4000	Kalotermitidae	99593718	69377149	69.6602	15957799	16.0229	2314017	37284	17644	mgm4821351.3
AUS91	18	Neotermes sp.	Kalotermitidae		lower termites (LT)	Australia	Illumina HiSeq4000	Kalotermitidae	66500854	51402214	77.2956	14087387	21.1838	2128186	62858	30496	mgm4821366.3
KE15-30	19	Bifiditermes sp.	Kalotermitidae		lower termites (LT)	Kenya	Illumina HiSeq4000	Kalotermitidae	46244764	35033861	75.7575	2532273	5.4758	1709519	96418	3350	mgm4813747.3
M16	20	Tauritermes sp.	Kalotermitidae		lower termites (LT)	Argentina	Illumina HiSeq4000	Kalotermitidae	33703556	21654769	64.2507	6957948	20.6446	1543059	20247	11024	mgm4814081.3
AUS111	21	Incisitermes nr. barretti	Kalotermitidae		lower termites (LT)	Australia	Illumina HiSeq4000	Kalotermitidae	45111552	32019808	70.9792	5397803	11.9655	1932532	54863	13632	mgm4812129.3
US10	22	Incisitermes snyderi	Kalotermitidae		lower termites (LT)	USA	Illumina HiSeq4000	Kalotermitidae	87278572	79647546	91.2567	8423285	9.65103	1369701	321956	16389	mgm4839824.3
MAL39	23	Cryptotermes domesticus	Kalotermitidae		lower termites (LT)	Malaysia	Illumina HiSeq4000	Kalotermitidae	105918544	89422624	84.4258	52461426	49.53	1844059	44448	30080	mgm4813744.3
AUS110	24	Cryptotermes sp.	Kalotermitidae		lower termites (LT)	Australia	Illumina HiSeq4000	Kalotermitidae	41576270	28012956	67.3773	5884656	14.1539	1839004	37472	12623	mgm4812116.3
AUS117	25	Cryptotermes sp.	Kalotermitidae		lower termites (LT)	Australia	Illumina HiSeq4000	Kalotermitidae	105708856	89283256	84.4615	18656685	17.6491	2076705	207297	23470	mgm4812128.3
Chi15_131	26	Stylotermes sp.	Stylotermitidae		lower termites (LT)	China	Illumina HiSeq4000	Stylotermitidae	50878950	40976187	80.5366	4617480	9.07542	1268959	216848	9936	mgm4814076.3
BRA31	27	Serritermes serrifer	Serritermitidae		lower termites (LT)	Brazil	Illumina HiSeq2500	Serritermitidae	17348732	10064710	58.0141	1442973	8.31746	892726	37017	5938	mgm4782052.3
G13-144	28	Glossotermes oculatus	Serritermitidae		lower termites (LT)	French Guiana	Illumina HiSeq4000	Serritermitidae	43436328	33197241	76.4274	5630876	12.9635	1479309	153351	12412	mgm4814059.3
NG30	29	Parrhinotermes browni	Rhinotermitidae	Rhinotermitinae	lower termites (LT)	New Guinea	Illumina HiSeq4000	Rhinotermitinae	119827672	104519933	87.2252	36298813	30.2925	2237097	328678	55272	mgm4812121.3
THAI23	30	Parrhinotermes sp. A	Rhinotermitidae	Rhinotermitinae	lower termites (LT)	Thailand	Illumina HiSeq4000	Rhinotermitinae	43283736	29334174	67.7718	4775173	11.0323	2027241	77014	7580	mgm4815491.3
G13-54	31	Dolichorhinotermes longilabius	Rhinotermitidae	Rhinotermitinae	lower termites (LT)	French Guiana	Illumina HiSeq4000	Rhinotermitinae	140267164	123870656	88.3105	27840312	19.8481	1920902	261299	23259	mgm4821365.3
RDCT112	32	Schedorhinotermes lamanianus	Rhinotermitidae	Rhinotermitinae	lower termites (LT)	Congo	Illumina HiSeq4000	Rhinotermitinae	129092286	113556686	87.9655	22635010	17.534	1912875	320410	27049	mgm4815487.3
THAI63	33	Schedorhinotermes sp. 3	Rhinotermitidae	Rhinotermitinae	lower termites (LT)	Thailand	Illumina HiSeq4000	Rhinotermitinae	127253598	123011973	96.6668	8884455	6.98169	755193	240164	2971	mgm4839823.3
TBRU2.3A	34	Schedorhinotermes sarawakensis	Rhinotermitidae	Rhinotermitinae	lower termites (LT)	Brunei	Illumina HiSeq4000	Rhinotermitinae	94757708	67834624	71.5874	11397714	12.0283	2874720	278707	14945	mgm4814060.3
NG84	35	Termitogeton planus	Rhinotermitidae	Termitigetoninae	lower termites (LT)	New Guinea	Illumina HiSeq4000	Termitigetoninae + Prorhinotermitinae	116769926	56490703	48.3778	7978617	6.83277	554705	818	276	mgm4813751.3
NG90	36	Prorhinotermes inopinatus	Rhinotermitidae	Prorhinotermitinae	lower termites (LT)	New Guinea	Illumina HiSeq4000	Termitigetoninae + Prorhinotermitinae	105712978	96165460	90.9685	22443081	21.2302	1395813	280152	24890	mgm4815523.3
THAI98	37	Reticulitermes sp. A	Rhinotermitidae	Heterotermitinae	lower termites (LT)	Thailand	Illumina HiSeq4000	Reticulitermes	84668262	62605122	73.9417	4730120	5.58665	1882244	122512	2529	mgm4815493.3
US1	38	Reticulitermes nelsonae	Rhinotermitidae	Heterotermitinae	lower termites (LT)	USA	Illumina HiSeq4000	Reticulitermes	130236940	109667055	84.2058	31969089	24.5469	2372223	217479	45149	mgm4815520.3
AUS88	39	Heterotermes cf. paradoxus	Rhinotermitidae	Heterotermitinae	lower termites (LT)	Australia	Illumina HiSeq4000	Heterotermitinae + Coptotermitinae	49407194	43450410	87.9435	3147704	6.37094	1079271	230251	3319	mgm4812131.3
AUS121	40	Heterotermes cf. paradoxus	Rhinotermitidae	Heterotermitinae	lower termites (LT)	Australia	Illumina HiSeq4000	Heterotermitinae + Coptotermitinae	124838132	102613334	82.1971	17381882	13.9235	1605136	229801	14549	mgm4821359.3
AUS47	41	Heterotermes vagus	Rhinotermitidae	Heterotermitinae	lower termites (LT)	Australia	Illumina HiSeq4000	Heterotermitinae + Coptotermitinae	51687376	41378187	80.0547	3149150	6.09269	1375156	223479	3558	mgm4812112.3
TBRU8.25	42	Heterotermes tenuior	Rhinotermitidae	Heterotermitinae	lower termites (LT)	Brunei	Illumina HiSeq4000	Heterotermitinae + Coptotermitinae	87953536	71204490	80.9569	7876343	8.95512	1465140	260185	10249	mgm4814070.3
CF_RNA_1	43	Coptotermes formosanus	Rhinotermitidae	Coptotermitinae	lower termites (LT)	Japan	Illumina HiSeq2500	Heterotermitinae + Coptotermitinae	62302442	29349990	47.1089	14427570	23.1573	957539	263402	43317	mgm4775432.3
NG87	44	Coptotermes elisae	Rhinotermitidae	Coptotermitinae	lower termites (LT)	New Guinea	Illumina HiSeq4000	Heterotermitinae + Coptotermitinae	115406494	88919231	77.0487	17476728	15.1436	2167468	284736	19076	mgm4821355.3
RDCT185	45	Coptotermes	Rhinotermitidae	Coptotermitinae	lower termites (LT)	Congo	Illumina HiSeq2500	Heterotermitinae + Coptotermitinae	21355356	13593882	63.6556	6933127	32.4655	1047217	50196	35603	mgm4782058.3
G13-107	46	Coptotermes testaceus	Rhinotermitidae	Coptotermitinae	lower termites (LT)	French Guiana	Illumina HiSeq2500	Heterotermitinae + Coptotermitinae	20663754	13800277	66.7849	4175939	20.209	999585	34650	11205	mgm4782063.3
RDCT165	47	Sphaerotermes sphaerothorax	Termitidae	Sphaerotermitinae	non-Macrotermitinae wood-feeding Termitidae (WF)	Congo	Illumina HiSeq2500	Sphaerotermitinae	20513110	15482262	75.475	13307782	64.8745	530984	42555	36631	mgm4782048.3
CAM16-02a	48	Acanthotermes acanthothorax	Termitidae	Macrotermitinae	fungal-cultivating termites (FC)	Cameroon	Illumina HiSeq4000	Macrotermitinae	43571562	29547916	67.8147	2106918	4.83553	1907213	92178	2386	mgm4814044.3
RDCT109	49	Pseudacanthotermes militaris	Termitidae	Macrotermitinae	fungal-cultivating termites (FC)	Congo	Illumina HiSeq4000	Macrotermitinae	105279398	71561973	67.9734	16967467	16.1166	3913983	186983	29254	mgm4813754.3
BDIT072	50	Macrotermes subhyalinus	Termitidae	Macrotermitinae	fungal-cultivating termites (FC)	Burundi	Illumina HiSeq2500	Macrotermitinae	21553442	10862364	50.3974	5332979	24.7431	1010412	29817	22030	mgm4782051.3
THAI50	51	Macrotermes gilvus	Termitidae	Macrotermitinae	fungal-cultivating termites (FC)	Thailand	Illumina HiSeq4000	Macrotermitinae	78351360	51628004	65.8929	22700496	28.9727	3288348	114838	71575	mgm4839825.3
THAI071	52	Macrotermes annandalei	Termitidae	Macrotermitinae	fungal-cultivating termites (FC)	Thailand	Illumina HiSeq4000	Macrotermitinae	47708248	28417451	59.5651	17255025	36.1678	2071421	51074	44978	mgm4815517.3
SAF5	53	Allodontotermes schultzei	Termitidae	Macrotermitinae	fungal-cultivating termites (FC)	South Africa	Illumina HiSeq4000	Macrotermitinae	105447354	87041382	82.5449	25147357	23.8483	2851504	312903	58879	mgm4813753.3
RDCT144	54	Odontotermes sp. D	Termitidae	Macrotermitinae	fungal-cultivating termites (FC)	Congo	Illumina HiSeq4000	Macrotermitinae	67491602	47728060	70.717	14858826	22.0158	2827283	118886	37668	mgm4815489.3
BDIT086	55	Odontotermes sp.	Termitidae	Macrotermitinae	fungal-cultivating termites (FC)	Burundi	Illumina HiSeq4000	Macrotermitinae	137054250	114058780	83.2216	74847580	54.6116	3260870	192180	123171	mgm4821334.3
THAI064	56	Odontotermes javanicus	Termitidae	Macrotermitinae	fungal-cultivating termites (FC)	Thailand	Illumina HiSeq4000	Macrotermitinae	118423746	86352211	72.918	26241969	22.1594	2882008	87505	31441	mgm4815500.3
TBRU8.14E	57	Labritermes buttelreepeni	Termitidae	Foraminitermitinae	soil-feeding termites (SF)	Brunei	Illumina HiSeq2500	Foraminitermitinae	22323266	12051543	53.9865	2254128	10.0977	1300804	33316	7618	mgm4782061.3
BDIT108_2	58	Foraminitermes rhinoceros	Termitidae	Foraminitermitinae	soil-feeding termites (SF)	Burundi	Illumina HiSeq4000	Foraminitermitinae	138116828	79846791	57.8111	50195268	36.3426	3451677	78132	67505	mgm4812119.3
CAM16-13	59	Labidotermes celesi	Termitidae	Apicotermitinae	soil-feeding termites (SF)	Cameroon	Illumina HiSeq4000	Apicotermitinae	40071860	16759774	41.8243	1943656	4.85043	1696474	3901	2324	mgm4814042.3
CAM16-05	60	Phoxotermes cerberus	Termitidae	Apicotermitinae	soil-feeding termites (SF)	Cameroon	Illumina HiSeq4000	Apicotermitinae	52022818	23758413	45.6692	2624526	5.04495	2409791	23944	3819	mgm4814065.3
CAM212	61	Heimitermes laticeps	Termitidae	Apicotermitinae	soil-feeding termites (SF)	Cameroon	Illumina HiSeq4000	Apicotermitinae	43111214	12900334	29.9234	4489576	10.4139	1950625	6784	5445	mgm4814072.3
BDIT062	62	Acholotermes chirotus	Termitidae	Apicotermitinae	soil-feeding termites (SF)	Burundi	Illumina HiSeq2500	Apicotermitinae	21770174	8063601	37.0397	1283039	5.89356	1104880	12600	3002	mgm4782065.3
BDIT49	63	Aderitotermes sp. 2	Termitidae	Apicotermitinae	soil-feeding termites (SF)	Burundi	Illumina HiSeq4000	Apicotermitinae	34604456	15953133	46.1014	1424793	4.11737	1775860	7881	1314	mgm4812117.3
RDCT070	64	Ateuchotermes retifaciens	Termitidae	Apicotermitinae	soil-feeding termites (SF)	Congo	Illumina HiSeq4000	Apicotermitinae	86196612	50493015	58.5789	5261030	6.10352	3346614	185070	8843	mgm4815506.3
RDCT098	65	Amalotermes phaeocephalus	Termitidae	Apicotermitinae	soil-feeding termites (SF)	Congo	Illumina HiSeq4000	Apicotermitinae	105331442	81775363	77.6362	9469804	8.99048	2127769	288093	12474	mgm4815508.3
RDCT021	66	Acidnotermes praus	Termitidae	Apicotermitinae	soil-feeding termites (SF)	Congo	Illumina HiSeq4000	Apicotermitinae	44065394	19211106	43.5968	2802014	6.35876	1943610	6726	3734	mgm4815515.3
BDIT112	67	Astalotermes murcus	Termitidae	Apicotermitinae	soil-feeding termites (SF)	Burundi	Illumina HiSeq4000	Apicotermitinae	89676272	48135107	53.6765	7360526	8.20789	3390197	132288	10329	mgm4821369.3
SAF6	68	Alyscotermes sp.	Termitidae	Apicotermitinae	soil-feeding termites (SF)	South Africa	Illumina HiSeq4000	Apicotermitinae	75963498	35607926	46.875	2226822	2.93144	2383856	6596	904	mgm4813746.3
BDIT061	69	Alyscotermes kilimandjaricus	Termitidae	Apicotermitinae	soil-feeding termites (SF)	Burundi	Illumina HiSeq4000	Apicotermitinae	110141590	60843985	55.2416	5117273	4.64609	3265959	35899	3496	mgm4821358.3
T4.14A	70	Euhamitermes hamatus	Termitidae	Apicotermitinae	soil-feeding termites (SF)	Singapore	Illumina HiSeq4000	Apicotermitinae	103125664	73227383	71.0079	16503736	16.0035	3730675	240542	43311	mgm4813756.3
G13-17	71	Anoplotermes-group sp. N	Termitidae	Apicotermitinae	soil-feeding termites (SF)	French Guiana	Illumina HiSeq4000	Apicotermitinae	81407734	41506820	50.9863	5804635	7.13032	2903553	23558	4032	mgm4814058.3
G13-65	72	Anoplotermes-group sp. Q	Termitidae	Apicotermitinae	soil-feeding termites (SF)	French Guiana	Illumina HiSeq4000	Apicotermitinae	70519238	29844630	42.3213	8552419	12.1278	2423204	15396	11312	mgm4821357.3
G756	73	Patawatermes nigripunctatus	Termitidae	Apicotermitinae	soil-feeding termites (SF)	French Guiana	Illumina HiSeq4000	Apicotermitinae	62901850	25651445	40.7801	3889795	6.18391	3557317	16803	6551	mgm4813749.3
G13-69	74	Anoplotermes-group sp. AF	Termitidae	Apicotermitinae	soil-feeding termites (SF)	French Guiana	Illumina HiSeq4000	Apicotermitinae	66323928	26094666	39.3443	2726814	4.11136	2306971	3118	2032	mgm4821350.3
G13-04	75	Anoplotermes parvus	Termitidae	Apicotermitinae	soil-feeding termites (SF)	French Guiana	Illumina HiSeq4000	Apicotermitinae	63879098	33319390	52.1601	5988296	9.37442	2779843	31873	8430	mgm4814062.3
G13-32	76	Anoplotermes banksi	Termitidae	Apicotermitinae	soil-feeding termites (SF)	French Guiana	Illumina HiSeq4000	Apicotermitinae	127668260	77951999	61.0582	22640007	17.7335	5251954	203227	55339	mgm4821356.3
G13-08	77	Anoplotermes janus	Termitidae	Apicotermitinae	soil-feeding termites (SF)	French Guiana	Illumina HiSeq4000	Apicotermitinae	66231816	31702987	47.8667	4586897	6.92552	3110831	31905	7201	mgm4821354.3
TBRU7.11D	78	Orientotermes emersoni	Termitidae	Termitinae	non-Macrotermitinae wood-feeding Termitidae (WF)	Brunei	Illumina HiSeq4000	Cephalotermes-group	51152478	30490766	59.6076	9787201	19.1334	2468002	31160	17345	mgm4814035.3
G13-24	79	Cylindrotermes parvignathus	Termitidae	Termitinae	non-Macrotermitinae wood-feeding Termitidae (WF)	French Guiana	Illumina HiSeq4000	Cephalotermes-group	112003978	81315420	72.6005	37880196	33.8204	4016658	161432	52410	mgm4814069.3
RDCT180	80	Cephalotermes rectangularis	Termitidae	Termitinae	non-Macrotermitinae wood-feeding Termitidae (WF)	Congo	Illumina HiSeq4000	Cephalotermes-group	67101104	41819356	62.3229	18951181	28.2427	2487065	46572	31718	mgm4813748.3
CIVT017	81	Mimeutermes sorex	Termitidae	Nasutitermitinae	soil-feeding termites (SF)	Ivory Coast	Illumina HiSeq4000	Nasutitermitinae	55542496	31594916	56.8842	6790803	12.2263	2885097	42237	13922	mgm4814050.3
CAM16_18	82	Leptomixotermes doriae	Termitidae	Nasutitermitinae	soil-feeding termites (SF)	Cameroon	Illumina HiSeq2500	Nasutitermitinae	19630714	7162269	36.485	2040585	10.3949	1055639	8124	4364	mgm4782050.3
BRA1	83	Constrictotermes cyphergaster	Termitidae	Nasutitermitinae	non-Macrotermitinae wood-feeding Termitidae (WF)	Brazil	Illumina HiSeq4000	Nasutitermitinae	123135232	77974641	63.3244	42775685	34.7388	4724108	80894	59859	mgm4821347.3
G13-48	84	Constrictotermes cavifrons	Termitidae	Nasutitermitinae	non-Macrotermitinae wood-feeding Termitidae (WF)	French Guiana	Illumina HiSeq4000	Nasutitermitinae	72264006	37765757	52.2608	13789484	19.0821	2155736	15563	11837	mgm4821340.3
G728	85	Agnathotermes crassinasus	Termitidae	Nasutitermitinae	soil-feeding termites (SF)	French Guiana	Illumina HiSeq4000	Nasutitermitinae	32220332	16393298	50.8787	6876822	21.3431	1778424	23586	19582	mgm4813735.3
G729	86	Araujotermes parvellus	Termitidae	Nasutitermitinae	soil-feeding termites (SF)	French Guiana	Illumina HiSeq4000	Nasutitermitinae	100658886	71940878	71.47	4874022	4.84212	1662051	10945	867	mgm4815509.3
G13-30	87	Coatitermes kartaboensis	Termitidae	Nasutitermitinae	soil-feeding termites (SF)	French Guiana	Illumina HiSeq4000	Nasutitermitinae	49169700	26202782	53.2905	10739087	21.8409	2306381	29050	21220	mgm4814041.3
G13-130	88	Coatitermes sp. 2	Termitidae	Nasutitermitinae	soil-feeding termites (SF)	French Guiana	Illumina HiSeq4000	Nasutitermitinae	105919910	59509326	56.1833	14594027	13.7784	3404873	25999	13700	mgm4821332.3
AUS49	89	Tumulitermes sp.	Termitidae	Nasutitermitinae	non-Macrotermitinae wood-feeding Termitidae (WF)	Australia	Illumina HiSeq4000	Nasutitermitinae	57305378	31283824	54.5914	11975701	20.898	2944867	39011	30114	mgm4821328.3
NSW6	90	Occasitermes occasus	Termitidae	Nasutitermitinae	non-Macrotermitinae wood-feeding Termitidae (WF)	Australia	Illumina HiSeq4000	Nasutitermitinae	58385394	33833209	57.9481	21143696	36.214	1490610	23636	19473	mgm4815526.3
THAI100	91	Bulbitermes nr. laticephalus	Termitidae	Nasutitermitinae	non-Macrotermitinae wood-feeding Termitidae (WF)	Thailand	Illumina HiSeq4000	Nasutitermitinae	59810656	40346940	67.4578	28734366	48.0422	1861146	47765	39481	mgm4815513.3
THAI43	92	Nasutitermes sp. 3	Termitidae	Nasutitermitinae	non-Macrotermitinae wood-feeding Termitidae (WF)	Thailand	Illumina HiSeq2500	Nasutitermitinae	21747734	15112585	69.4904	11237113	51.6703	523807	23533	19224	mgm4782054.3
THAI45	93	Oriensubulitermes inanis	Termitidae	Nasutitermitinae	soil-feeding termites (SF)	Thailand	Illumina HiSeq4000	Nasutitermitinae	72345436	39565358	54.6895	8332544	11.5177	3580139	68165	22998	mgm4815510.3
THAI067	94	Hospitalitermes sp. C	Termitidae	Nasutitermitinae	non-Macrotermitinae wood-feeding Termitidae (WF)	Thailand	Illumina HiSeq4000	Nasutitermitinae	40988192	25018050	61.0372	6879706	16.7846	1939101	30104	15512	mgm4815502.3
BDIT041	95	Nasutitermes arborum	Termitidae	Nasutitermitinae	non-Macrotermitinae wood-feeding Termitidae (WF)	Burundi	Illumina HiSeq4000	Nasutitermitinae	43264294	31762216	73.4144	24054609	55.5992	1001006	22890	18674	mgm4812124.3
KE15-44	96	Trinervitermes gratiosus	Termitidae	Nasutitermitinae	non-Macrotermitinae wood-feeding Termitidae (WF)	Kenya	Illumina HiSeq4000	Nasutitermitinae	105114912	85276677	81.1271	46251354	44.0008	2396164	84717	44801	mgm4813736.3
BDIT094	97	Trinervitermes sp.	Termitidae	Nasutitermitinae	non-Macrotermitinae wood-feeding Termitidae (WF)	Burundi	Illumina HiSeq4000	Nasutitermitinae	102456792	85574071	83.5221	39662786	38.7117	2593225	210407	41297	mgm4821370.3
RDCT106	98	Nasutitermes lujae	Termitidae	Nasutitermitinae	non-Macrotermitinae wood-feeding Termitidae (WF)	Congo	Illumina HiSeq4000	Nasutitermitinae	38396108	23283212	60.6395	6921836	18.0274	1554315	19350	10843	mgm4813734.3
BRU6	99	Nasutitermes matangensis	Termitidae	Nasutitermitinae	non-Macrotermitinae wood-feeding Termitidae (WF)	Brunei	Illumina HiSeq4000	Nasutitermitinae	46794676	29053776	62.0878	18338247	39.1887	1589052	31416	25752	mgm4814079.3
NG60	100	Nasutitermes gracilirostris	Termitidae	Nasutitermitinae	non-Macrotermitinae wood-feeding Termitidae (WF)	New Guinea	Illumina HiSeq2500	Nasutitermitinae	21856526	14700695	67.26	10277374	47.022	562374	21693	17154	mgm4782045.3
NG69	101	Nasutitermes bikpelanus	Termitidae	Nasutitermitinae	non-Macrotermitinae wood-feeding Termitidae (WF)	New Guinea	Illumina HiSeq4000	Nasutitermitinae	91597812	62831129	68.5946	36220480	39.543	1783252	34297	26512	mgm4821364.3
G733	102	Nasutitermes macrocephalus	Termitidae	Nasutitermitinae	non-Macrotermitinae wood-feeding Termitidae (WF)	French Guiana	Illumina HiSeq4000	Nasutitermitinae	105991780	72082668	68.0078	47152353	44.4868	2048053	39624	32818	mgm4815496.3
AUS54	103	Nasutitermes triodiae	Termitidae	Nasutitermitinae	non-Macrotermitinae wood-feeding Termitidae (WF)	Australia	Illumina HiSeq4000	Nasutitermitinae	101789650	65291555	64.1436	38587539	37.9091	3926015	74462	59192	mgm4821341.3
AUS62	104	Nasutitermes graveolus	Termitidae	Nasutitermitinae	non-Macrotermitinae wood-feeding Termitidae (WF)	Australia	Illumina HiSeq4000	Nasutitermitinae	116118314	75592001	65.0991	43365733	37.3462	2897781	44044	35128	mgm4821362.3
G13-60	105	Neocapritermes taracua	Termitidae	Termitinae	soil-feeding termites (SF)	French Guiana	Illumina HiSeq4000	Neocapritermes-group	65741992	31810924	48.3875	4848183	7.37456	3491001	31383	6738	mgm4814045.3
G13-28	106	Planicapritermes planiceps	Termitidae	Termitinae	soil-feeding termites (SF)	French Guiana	Illumina HiSeq4000	Neocapritermes-group	111565796	80456971	72.1162	47807569	42.8515	3766980	100253	69295	mgm4821336.3
G683	107	Neocapritermes sp. H	Termitidae	Termitinae	soil-feeding termites (SF)	French Guiana	Illumina HiSeq4000	Neocapritermes-group	81942672	59165476	72.2035	11411295	13.9259	2580102	191442	15517	mgm4821346.3
NG81	108	Microcerotermes papuanus	Termitidae	Termitinae	non-Macrotermitinae wood-feeding Termitidae (WF)	New Guinea	Illumina HiSeq2500	Microcerotermes	21952820	14719684	67.0514	10707579	48.7754	695071	38838	32294	mgm4782060.3
AUS13	109	Microcerotermes sp.	Termitidae	Termitinae	non-Macrotermitinae wood-feeding Termitidae (WF)	Australia	Illumina HiSeq4000	Microcerotermes	97359526	68352043	70.2058	23447947	24.0839	2757809	87305	27003	mgm4812125.3
BDIT102	110	Microcerotermes fuscotibialis	Termitidae	Termitinae	non-Macrotermitinae wood-feeding Termitidae (WF)	Burundi	Illumina HiSeq4000	Microcerotermes	46997546	29285251	62.3123	15999607	34.0435	1615779	34793	26739	mgm4812115.3
Msp_RNA_1	111	Microcerotermes sp.	Termitidae	Termitinae	non-Macrotermitinae wood-feeding Termitidae (WF)	SouthEastAsia	Illumina HiSeq2500	Microcerotermes	64892126	50398656	77.6653	35743421	55.0813	1775305	103710	57579	mgm4775431.3
FG-ND02-38	112	Microcerotermes sp. SA	Termitidae	Termitinae	non-Macrotermitinae wood-feeding Termitidae (WF)	French Guiana	Illumina HiSeq4000	Microcerotermes	47193404	38185718	80.9133	29324395	62.1366	1096457	44879	38224	mgm4814074.3
G13-23	113	Embiratermes brevinasus	Termitidae	Syntermitinae	soil-feeding termites (SF)	French Guiana	Illumina HiSeq2500	Syntermitinae	20714888	8884419	42.8891	1161469	5.60693	1090846	16200	1963	mgm4782069.3
G13-45	114	Cyrilliotermes angulariceps	Termitidae	Syntermitinae	soil-feeding termites (SF)	French Guiana	Illumina HiSeq4000	Syntermitinae	57136152	14956797	26.1775	3074599	5.38118	3684692	5809	3407	mgm4814038.3
BRA14	115	Cyrilliotermes sp.	Termitidae	Syntermitinae	soil-feeding termites (SF)	Brazil	Illumina HiSeq4000	Syntermitinae	134052270	74188641	55.3431	10476209	7.81502	3826685	53285	7006	mgm4821327.3
BRA11_2	116	Syntermes grandis	Termitidae	Syntermitinae	non-Macrotermitinae wood-feeding Termitidae (WF)	Brazil	Illumina HiSeq4000	Syntermitinae	94436656	55092226	58.3378	25188740	26.6726	3328632	70885	52947	mgm4821374.3
BRA9	117	Rhynchotermes nasutissimus	Termitidae	Syntermitinae	non-Macrotermitinae wood-feeding Termitidae (WF)	Brazil	Illumina HiSeq4000	Syntermitinae	99247608	53363585	53.7681	13875143	13.9803	2860760	20969	13569	mgm4821363.3
G13_62	118	Cornitermes sp. A	Termitidae	Syntermitinae	non-Macrotermitinae wood-feeding Termitidae (WF)	French Guiana	Illumina HiSeq2500	Syntermitinae	21449610	10200067	47.5536	6119357	28.529	1081212	32400	27103	mgm4782047.3
BRA3	119	Cornitermes cumulans	Termitidae	Syntermitinae	non-Macrotermitinae wood-feeding Termitidae (WF)	Brazil	Illumina HiSeq4000	Syntermitinae	74233784	42578472	57.3573	15192322	20.4655	3585831	63636	38084	mgm4821352.3
BRA5	120	Silvestritermes heyeri	Termitidae	Syntermitinae	soil-feeding termites (SF)	Brazil	Illumina HiSeq4000	Syntermitinae	111335154	54617673	49.057	7840967	7.04267	3375275	23699	7408	mgm4821373.3
BRA29	121	Labiotermes sp.	Termitidae	Syntermitinae	soil-feeding termites (SF)	Brazil	Illumina HiSeq4000	Syntermitinae	62366142	25283558	40.5405	6406142	10.2718	3381178	23075	15381	mgm4821344.3
G13-43	122	Labiotermes labralis	Termitidae	Syntermitinae	soil-feeding termites (SF)	French Guiana	Illumina HiSeq4000	Syntermitinae	83598614	24999020	29.9036	7284109	8.71319	2786180	6514	5157	mgm4821333.3
RD1T21-M1e	123	Promirotermes pygmaeus	Termitidae	Termitinae	soil-feeding termites (SF)	Congo	Illumina HiSeq4000	Promirotermes	142522454	98927348	69.4118	30803672	21.6132	4615259	257257	61959	mgm4815522.3
RDCT105	124	Ophiotermes grandilabius	Termitidae	Cubitermitinae	soil-feeding termites (SF)	Congo	Illumina HiSeq4000	Cubitermitinae	84038636	33279164	39.5998	6873807	8.17934	2893003	9407	6935	mgm4815503.3
BDIT069	125	Cubitermes nr. fulvus	Termitidae	Cubitermitinae	soil-feeding termites (SF)	Burundi	Illumina HiSeq2500	Cubitermitinae	22632918	6821042	30.1377	2587027	11.4304	1008975	11247	8648	mgm4782049.3
RDCT051	126	Orthotermes depressifrons	Termitidae	Cubitermitinae	soil-feeding termites (SF)	Congo	Illumina HiSeq4000	Cubitermitinae	38369214	13958098	36.3784	1874575	4.88562	1905705	6051	3178	mgm4815518.3
BDIT43	127	Basidentitermes aurivillii	Termitidae	Cubitermitinae	soil-feeding termites (SF)	Burundi	Illumina HiSeq4000	Cubitermitinae	39238966	7278309	18.5487	1465608	3.73508	2201262	2508	1894	mgm4821342.3
RDCT159	128	Proboscitermes tubuliferus	Termitidae	Cubitermitinae	soil-feeding termites (SF)	Congo	Illumina HiSeq4000	Cubitermitinae	101648016	37418451	36.8118	14916336	14.6745	4669157	37197	30072	mgm4815521.3
RDCT125	129	Tuberculitermes bycanistes	Termitidae	Termitinae	soil-feeding termites (SF)	Congo	Illumina HiSeq4000	Termes-group	69368468	36954265	53.2724	7087843	10.2177	3158683	74537	14680	mgm4815495.3
G13-112	130	Cavitermes tuberosus	Termitidae	Termitinae	soil-feeding termites (SF)	French Guiana	Illumina HiSeq4000	Termes-group	62921252	33391546	53.0688	5430735	8.631	3162080	71963	8908	mgm4814056.3
G13-105	131	Termes fatalis	Termitidae	Termitinae	soil-feeding termites (SF)	French Guiana	Illumina HiSeq4000	Termes-group	84541058	42905087	50.7506	8948449	10.5847	4379465	45804	17293	mgm4814061.3
NG49	132	Protocapritermes odontomachus	Termitidae	Termitinae	soil-feeding termites (SF)	New Guinea	Illumina HiSeq4000	Termes-group	84940716	39948228	47.0307	20847239	24.5433	3692840	63162	52778	mgm4842691.3
THAI096	133	Termes propinquus	Termitidae	Termitinae	soil-feeding termites (SF)	Thailand	Illumina HiSeq4000	Termes-group	63559850	29170758	45.8949	10575558	16.6387	3327345	31794	25032	mgm4815498.3
TBRU5.14A	134	Prohamitermes mirabilis	Termitidae	Termitinae	non-Macrotermitinae wood-feeding Termitidae (WF)	Brunei	Illumina HiSeq2500	Amitermes-group	21294836	7254173	34.0654	1960957	9.2086	1098423	11294	6676	mgm4782055.3
THAI49	135	Amitermes dentalus	Termitidae	Termitinae	non-Macrotermitinae wood-feeding Termitidae (WF)	Thailand	Illumina HiSeq4000	Amitermes-group	69627618	30287034	43.4986	10054694	14.4407	2304918	7491	5518	mgm4814053.3
AUS4	136	Amitermes meridionalis	Termitidae	Termitinae	non-Macrotermitinae wood-feeding Termitidae (WF)	Australia	Illumina HiSeq4000	Amitermes-group	101148618	74453696	73.6082	39505345	39.0567	3622897	129424	73852	mgm4821348.3
G697	137	Orthognathotermes aduncus	Termitidae	Termitinae	soil-feeding termites (SF)	French Guiana	Illumina HiSeq4000	Amitermes-group	43976678	21679863	49.2985	13188149	29.989	1438814	3127	2315	mgm4815501.3
G730	138	Dentispicotermes brevicarinatus	Termitidae	Termitinae	soil-feeding termites (SF)	French Guiana	Illumina HiSeq4000	Amitermes-group	86281740	39563275	45.8536	12360865	14.3262	5063905	52405	28983	mgm4815497.3
NG55	139	Pericapritermes sp. B	Termitidae	Termitinae	soil-feeding termites (SF)	New Guinea	Illumina HiSeq4000	Pericapritermes-group	83337768	32644535	39.1714	5034530	6.04111	2579494	6413	3957	mgm4821338.3
NG45	140	Pericapritermes parvus	Termitidae	Termitinae	soil-feeding termites (SF)	New Guinea	Illumina HiSeq4000	Pericapritermes-group	74611432	29314562	39.2896	6414693	8.59747	4110018	16811	11952	mgm4815524.3
NG45_10	141	Pericapritermes parvus	Termitidae	Termitinae	soil-feeding termites (SF)	New Guinea	Illumina HiSeq4000	Pericapritermes-group	110774000	63635748	57.4465	14037259	12.672	4258300	75700	22117	mgm4821360.3
SING57	142	Dicuspiditermes nemorosus	Termitidae	Termitinae	soil-feeding termites (SF)	Singapore	Illumina HiSeq4000	Pericapritermes-group	51013890	18496963	36.2587	9665746	18.9473	2298763	21973	19077	mgm4815512.3
THAI038	143	Mirocapritermes sp. 1	Termitidae	Termitinae	soil-feeding termites (SF)	Thailand	Illumina HiSeq4000	Pericapritermes-group	109928810	43882157	39.9187	6804844	6.19023	3440722	8505	3392	mgm4815488.3
THAI037	144	Procapritermes sp. 1	Termitidae	Termitinae	soil-feeding termites (SF)	Thailand	Illumina HiSeq4000	Pericapritermes-group	106677226	56136780	52.623	10439297	9.78587	3959430	95580	14257	mgm4815516.3
SP1	145	Sinocapritermes mushae	Termitidae	Termitinae	soil-feeding termites (SF)	Japan	Illumina HiSeq4000	Pericapritermes-group	85209546	45751163	53.6925	9272782	10.8823	4400329	78122	23558	mgm4815511.3
THAI105	146	Sinocapritermes sp. 1	Termitidae	Termitinae	soil-feeding termites (SF)	Thailand	Illumina HiSeq4000	Pericapritermes-group	83704920	34248129	40.9153	5465452	6.52943	4509518	20030	5648	mgm4815504.3

### Sheet: S2
Color scale	<0	0-5	>5			MD_RNA_1	POROTERMES52	AUS109	THAI112	THAI114	SING74	AUS102	KE15-30	M16	AUS111	US10	MAL39	AUS110	AUS117	Chi15_131	NG30	TBRU2.3A	NG90	US1	AUS88	AUS121	AUS47	TBRU8.25	NG87	RDCT185	CAM16-02a	RDCT109	THAI50	SAF5	RDCT144	CAM16-05	RDCT070	RDCT098	BDIT112	BDIT061	T4.14A	G13-65	G756	G13-04	G13-32	G13-08	TBRU7.11D	G13-24	RDCT180	CIVT017	G13-48	G728	G729	G13-30	AUS49	NSW6	THAI100	THAI43	THAI45	BDIT041	KE15-44	BDIT094	BRU6	NG60	NG69	G733	AUS62	G13-60	G13-28	G683	AUS13	FG-ND02-38	RD1T21-M1e	RDCT125	G13-112	G13-105	NG49	TBRU5.14A	NG45
						2	7	10	11	14	16	17	19	20	21	22	23	24	25	26	29	34	36	38	39	40	41	42	44	45	48	49	51	53	54	60	64	65	67	69	70	72	73	75	76	77	78	79	80	81	84	85	86	87	89	90	91	92	93	95	96	97	99	100	101	102	104	105	106	107	109	112	123	129	130	131	132	134	140
						Mastotermes darwiniensis	Porotermes planiceps	Glyptotermes sp.	Glyptotermes sp. 4	Glyptotermes sp. 1	Neotermes sp. A	Neotermes sp.	Bifiditermes sp.	Tauritermes sp.	Incisitermes nr. barretti	Incisitermes snyderi	Cryptotermes domesticus	Cryptotermes sp.	Cryptotermes sp.	Stylotermes sp.	Parrhinotermes browni	Schedorhinotermes sarawakensis	Prorhinotermes inopinatus	Reticulitermes nelsonae	Heterotermes cf. paradoxus	Heterotermes cf. paradoxus	Heterotermes vagus	Heterotermes tenuior	Coptotermes elisae	Coptotermes	Acanthotermes acanthothorax	Pseudacanthotermes militaris	Macrotermes gilvus	Allodontotermes schultzei	Odontotermes sp. D	Phoxotermes cerberus	Ateuchotermes retifaciens	Amalotermes phaeocephalus	Astalotermes murcus	Alyscotermes kilimandjaricus	Euhamitermes hamatus	Anoplotermes-group sp. Q	Patawatermes nigripunctatus	Anoplotermes parvus	Anoplotermes banksi	Anoplotermes janus	Orientotermes emersoni	Cylindrotermes parvignathus	Cephalotermes rectangularis	Mimeutermes sorex	Constrictotermes cavifrons	Agnathotermes crassinasus	Araujotermes parvellus	Coatitermes kartaboensis	Tumulitermes sp.	Occasitermes occasus	Bulbitermes nr. laticephalus	Nasutitermes sp. 3	Oriensubulitermes inanis	Nasutitermes arborum	Trinervitermes gratiosus	Trinervitermes sp.	Nasutitermes matangensis	Nasutitermes gracilirostris	Nasutitermes bikpelanus	Nasutitermes macrocephalus	Nasutitermes graveolus	Neocapritermes taracua	Planicapritermes planiceps	Neocapritermes sp. H	Microcerotermes sp.	Microcerotermes sp. SA	Promirotermes pygmaeus	Tuberculitermes bycanistes	Cavitermes tuberosus	Termes fatalis	Protocapritermes odontomachus	Prohamitermes mirabilis	Pericapritermes parvus
						Mastotermitidae	Stolotermitidae	Kalotermitidae	Kalotermitidae	Kalotermitidae	Kalotermitidae	Kalotermitidae	Kalotermitidae	Kalotermitidae	Kalotermitidae	Kalotermitidae	Kalotermitidae	Kalotermitidae	Kalotermitidae	Stylotermitidae	Rhinotermitidae	Rhinotermitidae	Rhinotermitidae	Rhinotermitidae	Rhinotermitidae	Rhinotermitidae	Rhinotermitidae	Rhinotermitidae	Rhinotermitidae	Rhinotermitidae	Termitidae	Termitidae	Termitidae	Termitidae	Termitidae	Termitidae	Termitidae	Termitidae	Termitidae	Termitidae	Termitidae	Termitidae	Termitidae	Termitidae	Termitidae	Termitidae	Termitidae	Termitidae	Termitidae	Termitidae	Termitidae	Termitidae	Termitidae	Termitidae	Termitidae	Termitidae	Termitidae	Termitidae	Termitidae	Termitidae	Termitidae	Termitidae	Termitidae	Termitidae	Termitidae	Termitidae	Termitidae	Termitidae	Termitidae	Termitidae	Termitidae	Termitidae	Termitidae	Termitidae	Termitidae	Termitidae	Termitidae	Termitidae	Termitidae
																					Rhinotermitinae	Rhinotermitinae	Prorhinotermitinae	Heterotermitinae	Heterotermitinae	Heterotermitinae	Heterotermitinae	Heterotermitinae	Coptotermitinae	Coptotermitinae	Macrotermitinae	Macrotermitinae	Macrotermitinae	Macrotermitinae	Macrotermitinae	Apicotermitinae	Apicotermitinae	Apicotermitinae	Apicotermitinae	Apicotermitinae	Apicotermitinae	Apicotermitinae	Apicotermitinae	Apicotermitinae	Apicotermitinae	Apicotermitinae	Termitinae	Termitinae	Termitinae	Nasutitermitinae	Nasutitermitinae	Nasutitermitinae	Nasutitermitinae	Nasutitermitinae	Nasutitermitinae	Nasutitermitinae	Nasutitermitinae	Nasutitermitinae	Nasutitermitinae	Nasutitermitinae	Nasutitermitinae	Nasutitermitinae	Nasutitermitinae	Nasutitermitinae	Nasutitermitinae	Nasutitermitinae	Nasutitermitinae	Termitinae	Termitinae	Termitinae	Termitinae	Termitinae	Termitinae	Termitinae	Termitinae	Termitinae	Termitinae	Termitinae	Termitinae
Database	Domain	Phylum	Class	Order	Family	lower termites (LT)	lower termites (LT)	lower termites (LT)	lower termites (LT)	lower termites (LT)	lower termites (LT)	lower termites (LT)	lower termites (LT)	lower termites (LT)	lower termites (LT)	lower termites (LT)	lower termites (LT)	lower termites (LT)	lower termites (LT)	lower termites (LT)	lower termites (LT)	lower termites (LT)	lower termites (LT)	lower termites (LT)	lower termites (LT)	lower termites (LT)	lower termites (LT)	lower termites (LT)	lower termites (LT)	lower termites (LT)	fungal-cultivating termites (FC)	fungal-cultivating termites (FC)	fungal-cultivating termites (FC)	fungal-cultivating termites (FC)	fungal-cultivating termites (FC)	soil-feeding termites (SF)	soil-feeding termites (SF)	soil-feeding termites (SF)	soil-feeding termites (SF)	soil-feeding termites (SF)	soil-feeding termites (SF)	soil-feeding termites (SF)	soil-feeding termites (SF)	soil-feeding termites (SF)	soil-feeding termites (SF)	soil-feeding termites (SF)	non-Macrotermitinae wood-feeding Termitidae (WF)	non-Macrotermitinae wood-feeding Termitidae (WF)	non-Macrotermitinae wood-feeding Termitidae (WF)	soil-feeding termites (SF)	non-Macrotermitinae wood-feeding Termitidae (WF)	soil-feeding termites (SF)	soil-feeding termites (SF)	soil-feeding termites (SF)	non-Macrotermitinae wood-feeding Termitidae (WF)	non-Macrotermitinae wood-feeding Termitidae (WF)	non-Macrotermitinae wood-feeding Termitidae (WF)	non-Macrotermitinae wood-feeding Termitidae (WF)	soil-feeding termites (SF)	non-Macrotermitinae wood-feeding Termitidae (WF)	non-Macrotermitinae wood-feeding Termitidae (WF)	non-Macrotermitinae wood-feeding Termitidae (WF)	non-Macrotermitinae wood-feeding Termitidae (WF)	non-Macrotermitinae wood-feeding Termitidae (WF)	non-Macrotermitinae wood-feeding Termitidae (WF)	non-Macrotermitinae wood-feeding Termitidae (WF)	non-Macrotermitinae wood-feeding Termitidae (WF)	soil-feeding termites (SF)	soil-feeding termites (SF)	soil-feeding termites (SF)	non-Macrotermitinae wood-feeding Termitidae (WF)	non-Macrotermitinae wood-feeding Termitidae (WF)	soil-feeding termites (SF)	soil-feeding termites (SF)	soil-feeding termites (SF)	soil-feeding termites (SF)	soil-feeding termites (SF)	non-Macrotermitinae wood-feeding Termitidae (WF)	soil-feeding termites (SF)
16S	Archaea	Halobacteriota	Methanomicrobia	Methanomicrobiales	Methanocorpusculaceae	-1.2194	-1.71566	-0.847512	-1.27159	-0.811882	-1.2118	-1.82612	-0.639489	-0.771614	-0.993748	-0.734547	-0.894985	-0.995812	-0.704749	-1.24645	-1.06392	-0.736124	-1.38548	-1.20408	-1.00063	-1.03583	-0.77333	-1.42692	-1.43556	-0.608433	-1.46487	3.72837	-1.0854	-0.81814	-1.3207	-1.89048	-1.49914	-1.60003	-2.53573	-1.86373	-1.15232	-1.53524	-0.43512	-0.756348	-1.31903	-1.85976	-1.10338	-1.58714	-1.23498	-2.2814	-0.958805	-1.33413	-0.992967	-1.97207	-1.70169	-0.297494	-0.973642	-0.702295	-1.11539	-0.872516	-1.00832	-0.595112	-0.699588	-1.16567	-1.0349	-0.949494	-0.760644	-1.99938	-1.45335	-0.391004	-0.956253	3.09389	-1.55455	-1.98071	-1.49203	-2.00509	-1.46545	-0.52282	-1.10006
markers	Archaea	Halobacteriota	Methanomicrobia	Methanomicrobiales	Methanocorpusculaceae	-0.744218	-0.350013	-0.223612	-0.339001	-0.16078	-0.450553	-0.403814	-0.138313	-0.446933	-0.571036	-0.323729	-0.440105	-0.527238	-0.628924	-0.323821	-0.826967	-0.523595	-0.663529	-0.773921	-0.213501	-0.362187	-0.321259	-0.362784	-0.577734	-0.313229	-0.217149	5.59062	-0.795313	-0.888984	-0.771261	-0.288912	-0.413194	-0.345204	-0.532574	-0.379119	-0.838038	-0.507587	-0.399458	-0.295078	-1.01626	-0.358769	-0.45119	-0.457712	-0.341265	-0.668932	-0.337338	-0.686249	-0.132388	-0.348709	-0.701006	-0.267185	-0.457817	-0.214453	-0.669686	-0.407795	-0.313368	-0.436273	-0.21016	-0.21512	-0.192164	-0.354807	-0.226519	-0.364643	-0.44787	-0.112151	-0.335905	-0.208463	-0.593505	-0.445871	-0.392702	-0.6427	-0.850483	-0.330784	-0.515224
16S	Archaea	Halobacteriota	Methanomicrobia	Methanomicrobiales	unclassified	-0.287841	1.46559	-0.847512	-1.27159	-0.811882	-1.2118	-0.420777	-0.639489	-0.771614	-0.993748	-0.734547	-0.894985	-0.995812	-0.704749	-1.24645	-1.06392	-0.736124	-1.38548	0.958362	-1.00063	-1.03583	-0.77333	-1.42692	0.28995	-0.608433	-1.46487	-1.00173	-1.0854	-0.81814	0.404808	-0.164968	-1.49914	-1.60003	0.432707	-0.458382	-1.15232	-1.53524	-0.43512	-0.756348	-1.31903	-1.85976	-1.10338	1.45739	1.6511	1.39393	-0.958805	-0.402573	0.974683	2.1388	1.47956	-0.297494	1.8227	1.02322	-0.183834	-0.872516	0.397024	0.336446	-0.699588	-0.234116	0.932746	0.455848	1.40179	1.24381	1.34299	-0.391004	0.449089	-0.726354	-1.55455	-0.0130578	0.475623	0.460397	-0.0601115	-0.52282	-1.10006
markers	Archaea	Halobacteriota	Methanomicrobia	Methanomicrobiales	unclassified	-0.744218	-0.350013	-0.223612	-0.339001	-0.16078	-0.450553	-0.403814	-0.138313	-0.446933	-0.571036	-0.323729	-0.440105	-0.527238	-0.628924	-0.323821	-0.826967	-0.523595	-0.663529	-0.773921	-0.213501	-0.362187	-0.321259	-0.362784	-0.577734	-0.313229	-0.217149	2.08212	-0.795313	-0.888984	-0.771261	-0.288912	-0.413194	-0.345204	-0.532574	-0.379119	-0.838038	-0.507587	3.38063	-0.295078	-1.01626	-0.358769	-0.45119	0.594943	-0.341265	-0.668932	-0.337338	-0.686249	-0.132388	-0.348709	-0.701006	-0.267185	-0.457817	-0.214453	-0.669686	-0.407795	-0.313368	-0.436273	-0.21016	-0.21512	-0.192164	-0.354807	-0.226519	-0.364643	-0.44787	-0.112151	-0.335905	-0.208463	-0.593505	-0.445871	-0.392702	-0.6427	-0.850483	4.4714	-0.515224
16S	Archaea	Halobacteriota	Methanosarcinia	Methanosarcinales	Methanosarcinaceae	-1.2194	0.251991	-0.847512	-1.27159	-0.811882	-1.2118	-1.82612	-0.639489	-0.771614	-0.993748	-0.734547	-0.894985	-0.0642536	-0.704749	-1.24645	-1.06392	-0.736124	-1.38548	2.25442	-1.00063	-1.03583	-0.77333	-1.42692	-0.504002	-0.608433	-1.46487	-0.070175	-1.0854	-0.81814	-1.3207	-1.89048	-1.49914	-1.60003	-1.60417	-1.86373	-1.15232	-1.53524	-0.43512	-0.756348	-1.31903	-1.85976	-1.10338	-0.655578	-1.23498	-0.118959	-0.958805	-0.402573	-0.992967	-0.00442304	2.52795	-0.297494	0.751868	-0.702295	2.67054	-0.872516	-1.00832	-0.595112	-0.699588	0.559836	0.690606	-0.949494	-0.760644	1.71419	-1.45335	-0.391004	-0.956253	-0.726354	-1.55455	-1.04915	1.91683	2.81581	0.260056	-0.52282	1.86838
markers	Archaea	Halobacteriota	Methanosarcinia	Methanosarcinales	Methanosarcinaceae	-0.744218	-0.350013	-0.223612	-0.339001	-0.16078	-0.450553	-0.403814	-0.138313	-0.446933	-0.571036	-0.323729	-0.440105	-0.527238	-0.628924	-0.323821	-0.826967	-0.523595	-0.663529	-0.773921	-0.213501	-0.362187	-0.321259	-0.362784	-0.577734	-0.313229	-0.217149	-0.871853	-0.795313	-0.888984	-0.771261	-0.288912	-0.413194	-0.345204	-0.532574	-0.379119	-0.838038	-0.507587	-0.399458	-0.295078	-1.01626	-0.358769	-0.45119	-0.457712	-0.341265	-0.668932	-0.337338	-0.686249	-0.132388	-0.348709	0.465927	-0.267185	-0.457817	-0.214453	4.03002	3.20552	-0.313368	-0.436273	-0.21016	-0.21512	-0.192164	-0.354807	-0.226519	-0.364643	-0.44787	-0.112151	-0.335905	-0.208463	-0.593505	-0.445871	1.53892	2.18589	-0.850483	-0.330784	2.78756
16S	Archaea	Methanobacteriota	Methanobacteria	Methanobacteriales	Methanobacteriaceae	0.185943	0.00985073	-0.847512	-0.340033	3.5239	1.1136	4.47861	4.24156	1.55379	-0.993748	2.56697	-0.894985	0.971838	-0.704749	0.915987	1.63382	-0.736124	5.22044	1.68201	4.27158	0.93182	-0.77333	3.44239	4.09904	-0.608433	-0.533307	-1.00173	0.31994	-0.81814	-1.3207	3.84684	-0.567582	-0.668467	0.162008	-0.458382	-1.15232	2.14009	0.496438	-0.756348	0.406477	1.73439	-1.10338	1.82172	2.06653	1.39393	0.446538	-0.402573	1.97547	2.68773	2.88249	-0.297494	0.751868	1.46014	1.21001	1.09513	-0.0767603	-0.595112	-0.699588	3.24759	1.55344	1.37591	0.644698	2.50299	1.43273	-0.391004	0.449089	-0.726354	1.95124	-0.575365	2.56709	2.81581	1.23229	-0.52282	3.29439
markers	Archaea	Methanobacteriota	Methanobacteria	Methanobacteriales	Methanobacteriaceae	-0.744218	-0.350013	-0.223612	-0.339001	-0.16078	-0.450553	-0.403814	3.57147	-0.446933	-0.571036	-0.323729	-0.440105	-0.527238	-0.628924	-0.323821	-0.826967	-0.523595	5.01995	-0.773921	3.58141	-0.362187	-0.321259	-0.362784	3.76078	-0.313229	-0.217149	-0.871853	-0.795313	-0.888984	-0.771261	2.85509	-0.413194	-0.345204	-0.532574	-0.379119	-0.838038	-0.507587	-0.399458	-0.295078	-1.01626	-0.358769	-0.45119	-0.457712	-0.341265	-0.668932	-0.337338	-0.686249	-0.132388	-0.348709	2.01959	-0.267185	-0.457817	-0.214453	-0.669686	-0.407795	-0.313368	-0.436273	-0.21016	-0.21512	-0.192164	-0.354807	-0.226519	-0.364643	-0.44787	-0.112151	-0.335905	-0.208463	3.01416	-0.445871	4.29228	-0.6427	2.31494	-0.330784	-0.515224
16S	Archaea	Thermoplasmatota	Thermoplasmata	Methanomassiliicoccales	Methanomethylophilaceae	0.943039	2.57901	-0.847512	2.47882	0.119676	0.513715	2.14996	2.99607	-0.771614	-0.993748	-0.734547	-0.894985	0.409531	0.226809	1.99674	-1.06392	-0.736124	-0.453926	1.26141	1.16181	-1.03583	-0.77333	-1.42692	2.9777	-0.608433	3.31813	2.3549	0.882247	3.26719	1.86055	3.40514	3.35828	2.0753	3.47723	2.53072	2.1492	1.87362	-0.43512	0.17521	2.71316	3.37217	3.8881	3.6611	2.44034	4.94246	1.50668	1.46221	2.05156	2.5131	3.93117	-0.297494	2.53215	2.5409	3.02039	0.852994	2.54262	-0.595112	0.231971	2.34011	3.84615	1.01816	2.91468	3.05294	1.34299	0.540554	1.36915	0.678988	1.95124	3.59553	2.51251	2.15499	1.12289	0.408738	1.06238
markers	Archaea	Thermoplasmatota	Thermoplasmata	Methanomassiliicoccales	Methanomethylophilaceae	-0.744218	-0.350013	-0.223612	-0.339001	-0.16078	-0.450553	-0.403814	-0.138313	-0.446933	-0.571036	-0.323729	-0.440105	-0.527238	-0.628924	-0.323821	-0.826967	-0.523595	-0.663529	-0.773921	-0.213501	-0.362187	-0.321259	-0.362784	-0.577734	-0.313229	-0.217149	4.87753	0.811489	4.89339	1.73693	-0.288912	-0.413194	-0.345204	3.78388	-0.379119	1.84529	3.02417	5.82433	-0.295078	3.6178	3.95141	3.93467	2.96325	-0.341265	2.57802	-0.337338	-0.686249	-0.132388	-0.348709	4.35744	-0.267185	2.75155	-0.214453	1.37883	-0.407795	-0.313368	-0.436273	-0.21016	-0.21512	-0.192164	-0.354807	-0.226519	7.14058	-0.44787	-0.112151	-0.335905	-0.208463	-0.593505	-0.445871	-0.392702	3.03939	-0.850483	-0.330784	1.54876
16S	Archaea	Thermoplasmatota	Thermoplasmata	Methanomassiliicoccales	unclassified	-0.287841	-1.71566	-0.847512	-1.27159	-0.811882	-1.2118	-0.420777	-0.639489	-0.771614	-0.993748	-0.734547	-0.894985	-0.995812	-0.704749	-1.24645	-1.06392	-0.736124	-1.38548	-1.20408	-1.00063	-1.03583	-0.77333	-1.42692	-1.43556	-0.608433	-1.46487	-1.00173	-1.0854	-0.81814	-1.3207	-1.89048	1.80238	-1.60003	-0.810223	-0.138215	-1.15232	-1.53524	-0.43512	-0.756348	-1.31903	-1.85976	-1.10338	-1.58714	-1.23498	1.02012	-0.958805	-1.33413	-0.992967	-1.97207	-1.70169	-0.297494	-0.973642	-0.702295	-1.11539	-0.872516	-1.00832	-0.595112	-0.699588	-1.16567	-1.0349	-0.949494	-0.760644	-1.99938	-1.45335	-0.391004	-0.956253	-0.726354	-1.55455	0.815635	-0.0866844	-1.07353	-1.46545	-0.52282	-1.10006
markers	Archaea	Thermoplasmatota	Thermoplasmata	Methanomassiliicoccales	unclassified	-0.744218	-0.350013	-0.223612	-0.339001	-0.16078	-0.450553	-0.403814	-0.138313	-0.446933	-0.571036	-0.323729	-0.440105	-0.527238	-0.628924	-0.323821	-0.826967	-0.523595	-0.663529	-0.773921	-0.213501	-0.362187	-0.321259	-0.362784	-0.577734	-0.313229	-0.217149	2.46569	-0.795313	1.56553	0.815276	-0.288912	-0.413194	-0.345204	2.97296	-0.379119	1.42858	-0.507587	-0.399458	-0.295078	0.474323	2.61636	3.74291	0.727377	-0.341265	2.43094	-0.337338	-0.686249	-0.132388	-0.348709	1.44235	-0.267185	-0.457817	-0.214453	2.33235	-0.407795	-0.313368	-0.436273	-0.21016	-0.21512	-0.192164	-0.354807	-0.226519	4.34894	-0.44787	-0.112151	-0.335905	-0.208463	-0.593505	-0.445871	-0.392702	-0.6427	-0.850483	-0.330784	-0.515224
16S	Archaea	Thermoplasmatota	Thermoplasmata	unclassified		-1.2194	-1.71566	-0.847512	-1.27159	-0.811882	-1.2118	-1.82612	-0.639489	-0.771614	-0.993748	-0.734547	-0.894985	-0.995812	-0.704749	-1.24645	-1.06392	-0.736124	-1.38548	0.763574	-1.00063	-1.03583	-0.77333	-1.42692	-1.43556	-0.608433	-1.46487	-1.00173	-1.0854	-0.81814	-1.3207	-1.89048	-1.49914	-1.60003	0.432707	-1.86373	-1.15232	-1.53524	-0.43512	-0.756348	-1.31903	-1.85976	-1.10338	-1.58714	-1.23498	2.58791	-0.958805	-0.402573	-0.992967	-1.97207	-1.70169	-0.297494	-0.973642	-0.702295	-1.11539	-0.872516	-1.00832	-0.595112	-0.699588	-1.16567	-1.0349	-0.949494	-0.760644	-1.99938	-1.45335	-0.391004	-0.956253	-0.726354	-1.55455	-0.255198	-1.49203	0.157347	-1.46545	-0.52282	-1.10006
markers	Archaea	Thermoplasmatota	Thermoplasmata	unclassified		-0.744218	-0.350013	-0.223612	-0.339001	-0.16078	-0.450553	-0.403814	-0.138313	-0.446933	-0.571036	-0.323729	-0.440105	-0.527238	-0.628924	-0.323821	-0.826967	-0.523595	-0.663529	-0.773921	-0.213501	-0.362187	-0.321259	-0.362784	-0.577734	-0.313229	-0.217149	1.92497	-0.795313	1.58405	0.289871	-0.288912	-0.413194	-0.345204	2.53485	-0.379119	-0.838038	-0.507587	3.32706	-0.295078	-1.01626	3.29076	1.10544	1.03618	-0.341265	-0.668932	-0.337338	-0.686249	-0.132388	-0.348709	1.92607	-0.267185	-0.457817	-0.214453	-0.669686	-0.407795	-0.313368	-0.436273	-0.21016	-0.21512	-0.192164	-0.354807	-0.226519	-0.364643	-0.44787	-0.112151	-0.335905	-0.208463	-0.593505	-0.445871	-0.392702	-0.6427	-0.850483	-0.330784	-0.515224
16S	Archaea	Thermoproteota	Bathyarchaeia	unclassified		-1.2194	-0.784101	-0.847512	-1.27159	-0.811882	-1.2118	-1.82612	-0.639489	-0.771614	-0.993748	-0.734547	-0.894985	2.8576	-0.704749	-1.24645	-1.06392	-0.736124	-1.38548	1.76436	-1.00063	-1.03583	-0.77333	-1.42692	-0.030218	-0.608433	0.260645	-1.00173	-1.0854	-0.81814	-1.3207	3.03622	-0.567582	-1.60003	4.17104	0.601764	-1.15232	1.70796	-0.43512	-0.756348	0.0863095	1.92618	-1.10338	2.76859	3.59824	5.73347	-0.958805	3.94594	-0.992967	1.97472	0.88665	-0.297494	1.91245	-0.702295	-1.11539	-0.872516	-1.00832	-0.595112	-0.699588	2.50965	2.37396	0.776016	1.8277	2.11149	-1.45335	-0.391004	-0.956253	-0.726354	1.14319	2.41374	4.07837	2.81581	2.35479	-0.52282	-1.10006
markers	Archaea	Thermoproteota	Bathyarchaeia	unclassified		-0.744218	-0.350013	-0.223612	-0.339001	-0.16078	-0.450553	-0.403814	-0.138313	-0.446933	-0.571036	-0.323729	-0.440105	-0.527238	-0.628924	-0.323821	-0.826967	-0.523595	-0.663529	-0.773921	-0.213501	-0.362187	-0.321259	-0.362784	-0.577734	-0.313229	-0.217149	-0.871853	-0.795313	-0.888984	-0.771261	-0.288912	-0.413194	-0.345204	-0.532574	-0.379119	-0.838038	-0.507587	-0.399458	-0.295078	-1.01626	-0.358769	-0.45119	-0.457712	-0.341265	-0.668932	-0.337338	-0.686249	-0.132388	-0.348709	-0.701006	-0.267185	-0.457817	-0.214453	-0.669686	-0.407795	-0.313368	-0.436273	-0.21016	-0.21512	-0.192164	-0.354807	-0.226519	-0.364643	-0.44787	-0.112151	-0.335905	-0.208463	-0.593505	2.76823	-0.392702	-0.6427	-0.850483	-0.330784	-0.515224
16S	Bacteria	Acidobacteriota	Acidobacteriae	Acidobacteriales	Acidobacteriaceae	1.106	-1.71566	0.0840461	0.696059	-0.811882	-1.2118	0.970223	0.29207	-0.771614	-0.993748	-0.734547	-0.894985	-0.0642536	-0.704749	0.721198	0.341425	-0.736124	-1.38548	0.958362	-1.00063	-1.03583	-0.77333	-1.42692	-0.504002	-0.608433	-0.533307	-1.00173	-1.0854	-0.81814	-0.389143	1.92977	2.0518	0.125485	1.05841	-0.458382	-1.15232	1.16251	-0.43512	-0.756348	-1.31903	0.302678	-1.10338	0.380514	-0.303426	0.833826	-0.958805	0.391379	-0.992967	0.82427	0.763797	-0.297494	-0.973642	-0.702295	0.289951	0.0590421	-1.00832	-0.595112	-0.699588	-1.16567	0.690606	-0.949494	-0.760644	1.11584	0.514295	-0.391004	-0.956253	-0.726354	-1.55455	1.7697	1.09632	1.29643	0.502196	-0.52282	-0.168501
markers	Bacteria	Acidobacteriota	Acidobacteriae	Acidobacteriales	Acidobacteriaceae	-0.744218	-0.350013	-0.223612	-0.339001	-0.16078	-0.450553	-0.403814	-0.138313	-0.446933	-0.571036	-0.323729	-0.440105	-0.527238	-0.628924	-0.323821	-0.826967	-0.523595	-0.663529	-0.773921	-0.213501	-0.362187	-0.321259	-0.362784	-0.577734	-0.313229	-0.217149	-0.871853	-0.795313	-0.888984	-0.771261	-0.288912	-0.413194	-0.345204	-0.532574	-0.379119	-0.838038	-0.507587	-0.399458	-0.295078	-1.01626	-0.358769	-0.45119	-0.457712	-0.341265	-0.668932	-0.337338	-0.686249	-0.132388	-0.348709	-0.701006	-0.267185	-0.457817	-0.214453	-0.669686	-0.407795	-0.313368	-0.436273	-0.21016	-0.21512	-0.192164	-0.354807	-0.226519	-0.364643	-0.44787	-0.112151	-0.335905	-0.208463	-0.593505	-0.445871	-0.392702	2.07485	-0.850483	-0.330784	-0.515224
16S	Bacteria	Acidobacteriota	Acidobacteriae	Acidobacteriales	unclassified	0.748251	-1.71566	-0.847512	-1.27159	-0.811882	-1.2118	-1.82612	-0.639489	-0.771614	-0.993748	-0.734547	-0.894985	-0.995812	-0.704749	0.479058	-1.06392	-0.736124	-1.38548	-1.20408	-1.00063	-1.03583	-0.77333	-1.42692	-1.43556	-0.608433	-1.46487	-1.00173	-0.153845	-0.81814	-1.3207	-0.164968	-0.567582	-0.194683	-0.568083	-0.458382	-0.220764	-0.129893	-0.43512	-0.756348	-1.31903	-1.85976	-1.10338	-0.655578	-1.23498	-0.313747	-0.958805	-1.33413	-0.992967	-0.566731	-1.70169	-0.297494	-0.973642	-0.702295	-1.11539	-0.872516	-1.00832	-0.595112	-0.699588	-1.16567	-1.0349	-0.949494	-0.760644	-0.273872	-0.521797	-0.391004	-0.956253	-0.726354	-1.55455	-1.04915	0.233483	-2.00509	-1.46545	-0.52282	-1.10006
markers	Bacteria	Acidobacteriota	Acidobacteriae	Acidobacteriales	unclassified	-0.744218	-0.350013	-0.223612	-0.339001	-0.16078	-0.450553	-0.403814	-0.138313	-0.446933	-0.571036	-0.323729	-0.440105	-0.527238	-0.628924	-0.323821	-0.826967	-0.523595	-0.663529	-0.773921	-0.213501	-0.362187	-0.321259	-0.362784	-0.577734	-0.313229	-0.217149	-0.871853	-0.795313	-0.888984	-0.771261	-0.288912	-0.413194	-0.345204	-0.532574	-0.379119	-0.838038	-0.507587	-0.399458	-0.295078	-1.01626	-0.358769	-0.45119	-0.457712	-0.341265	-0.668932	-0.337338	-0.686249	-0.132388	-0.348709	-0.701006	-0.267185	-0.457817	-0.214453	-0.669686	-0.407795	-0.313368	-0.436273	-0.21016	-0.21512	-0.192164	-0.354807	-0.226519	-0.364643	-0.44787	-0.112151	-0.335905	-0.208463	-0.593505	-0.445871	-0.392702	1.30501	-0.850483	-0.330784	-0.515224
16S	Bacteria	Acidobacteriota	Acidobacteriae	unclassified		-0.287841	-1.71566	-0.847512	-1.27159	-0.811882	-1.2118	-1.82612	-0.639489	-0.771614	-0.993748	-0.734547	-0.894985	-0.995812	-0.704749	-1.24645	-1.06392	-0.736124	-1.38548	-1.20408	-1.00063	-1.03583	-0.77333	-1.42692	-1.43556	-0.608433	-0.533307	-1.00173	-1.0854	-0.81814	-1.3207	-1.89048	-0.567582	-1.60003	-2.53573	-1.86373	-1.15232	0.190275	-0.43512	-0.756348	-1.31903	-0.928203	-1.10338	-1.58714	-1.23498	-2.2814	-0.958805	-1.33413	-0.992967	-1.97207	-1.70169	-0.297494	-0.973642	-0.702295	-1.11539	-0.872516	-1.00832	-0.595112	-0.699588	-1.16567	-1.0349	-0.949494	-0.760644	-1.99938	-1.45335	-0.391004	-0.956253	-0.726354	-1.55455	-1.98071	-1.49203	-2.00509	-0.533896	-0.52282	-1.10006
markers	Bacteria	Acidobacteriota	Acidobacteriae	unclassified		-0.744218	-0.350013	-0.223612	-0.339001	-0.16078	-0.450553	-0.403814	-0.138313	-0.446933	-0.571036	-0.323729	-0.440105	-0.527238	-0.628924	-0.323821	-0.826967	-0.523595	-0.663529	-0.773921	-0.213501	-0.362187	-0.321259	-0.362784	-0.577734	-0.313229	-0.217149	-0.871853	-0.795313	-0.888984	-0.771261	-0.288912	-0.413194	-0.345204	-0.532574	-0.379119	-0.838038	-0.507587	-0.399458	-0.295078	-1.01626	-0.358769	-0.45119	-0.457712	-0.341265	-0.668932	-0.337338	-0.686249	-0.132388	-0.348709	-0.701006	-0.267185	-0.457817	-0.214453	-0.669686	-0.407795	-0.313368	-0.436273	-0.21016	-0.21512	-0.192164	-0.354807	-0.226519	-0.364643	-0.44787	-0.112151	-0.335905	-0.208463	-0.593505	-0.445871	-0.392702	1.16364	-0.850483	-0.330784	-0.515224
16S	Bacteria	Acidobacteriota	Holophagae	Holophagales	Holophagaceae	-0.287841	0.982081	-0.847512	-1.27159	-0.811882	2.53861	-1.82612	-0.639489	-0.771614	-0.993748	-0.734547	2.89095	-0.995812	-0.704749	-0.314893	-1.06392	2.62051	3.09969	-1.20408	-1.00063	-1.03583	0.158228	2.86775	-1.43556	1.55401	-0.533307	1.32367	2.02982	2.68765	2.08816	-0.485135	-0.0937979	3.05978	0.350356	2.0218	2.59809	0.790164	0.496438	-0.756348	3.24931	0.83798	3.71752	2.23311	3.23269	1.1771	2.59214	2.41628	2.05156	2.16371	0.265958	-0.297494	3.32102	-0.702295	0.610118	2.91342	3.02388	2.86339	3.5074	-1.16567	0.932746	3.40623	0.170914	0.886707	1.34299	1.9344	1.63209	1.2413	1.41389	2.66442	1.80949	-2.00509	1.64977	3.29742	-0.168501
markers	Bacteria	Acidobacteriota	Holophagae	Holophagales	Holophagaceae	-0.744218	-0.350013	-0.223612	-0.339001	-0.16078	-0.450553	-0.403814	-0.138313	-0.446933	-0.571036	-0.323729	-0.440105	-0.527238	-0.628924	-0.323821	-0.826967	-0.523595	-0.663529	-0.773921	-0.213501	-0.362187	-0.321259	-0.362784	-0.577734	-0.313229	-0.217149	-0.871853	-0.795313	-0.888984	-0.771261	-0.288912	-0.413194	2.02114	-0.532574	-0.379119	4.23757	-0.507587	-0.399458	-0.295078	-1.01626	-0.358769	-0.45119	2.62137	3.20953	-0.668932	-0.337338	-0.686249	-0.132388	4.51149	1.54365	-0.267185	4.35083	3.19194	-0.669686	4.44285	5.63839	2.99875	2.65288	3.0693	6.00185	4.02991	-0.226519	-0.364643	3.13511	-0.112151	-0.335905	-0.208463	-0.593505	-0.445871	-0.392702	-0.6427	-0.850483	2.19267	-0.515224
16S	Bacteria	Acidobacteriota	Vicinamibacteria	Vicinamibacterales	unclassified	-0.287841	-1.71566	-0.847512	-1.27159	-0.811882	-1.2118	-1.82612	-0.639489	-0.771614	-0.993748	-0.734547	-0.894985	-0.995812	-0.704749	-1.24645	-1.06392	-0.736124	-1.38548	-1.20408	-1.00063	-1.03583	-0.77333	-1.42692	-1.43556	-0.608433	-1.46487	-1.00173	-1.0854	-0.81814	-1.3207	2.33916	-1.49914	-1.60003	-1.60417	-0.138215	-1.15232	-1.53524	-0.43512	-0.756348	-1.31903	-1.85976	-1.10338	-1.58714	-1.23498	-0.876055	-0.958805	-1.33413	-0.992967	-1.97207	-1.70169	-0.297494	-0.973642	-0.702295	-1.11539	-0.872516	-1.00832	-0.595112	-0.699588	-1.16567	-1.0349	-0.949494	-0.760644	-1.99938	-1.45335	-0.391004	-0.956253	-0.726354	0.770853	-1.98071	-1.49203	-2.00509	-0.533896	-0.52282	-1.10006
markers	Bacteria	Acidobacteriota	Vicinamibacteria	Vicinamibacterales	unclassified	-0.744218	-0.350013	-0.223612	-0.339001	-0.16078	-0.450553	-0.403814	-0.138313	-0.446933	-0.571036	-0.323729	-0.440105	-0.527238	-0.628924	-0.323821	-0.826967	-0.523595	-0.663529	-0.773921	-0.213501	-0.362187	-0.321259	-0.362784	-0.577734	-0.313229	-0.217149	-0.871853	-0.795313	-0.888984	-0.771261	-0.288912	-0.413194	-0.345204	-0.532574	-0.379119	-0.838038	-0.507587	-0.399458	-0.295078	-1.01626	-0.358769	-0.45119	-0.457712	-0.341265	-0.668932	-0.337338	-0.686249	-0.132388	-0.348709	-0.701006	-0.267185	-0.457817	-0.214453	-0.669686	-0.407795	-0.313368	-0.436273	-0.21016	-0.21512	-0.192164	-0.354807	-0.226519	-0.364643	-0.44787	-0.112151	-0.335905	-0.208463	1.14696	-0.445871	-0.392702	-0.6427	-0.850483	-0.330784	-0.515224
16S	Bacteria	Acidobacteriota	unclassified			-1.2194	-1.71566	-0.847512	-1.27159	-0.811882	-1.2118	-1.82612	-0.639489	-0.771614	-0.993748	-0.734547	-0.894985	-0.995812	-0.704749	-1.24645	-1.06392	-0.736124	-1.38548	-1.20408	-1.00063	-0.104272	-0.77333	-1.42692	-1.43556	-0.608433	-1.46487	-1.00173	-1.0854	-0.81814	-1.3207	1.15404	-1.49914	-1.60003	-2.53573	-1.86373	-1.15232	-1.53524	-0.43512	-0.756348	-1.31903	-1.85976	-1.10338	-1.58714	-1.23498	-2.2814	-0.958805	-1.33413	-0.992967	-1.97207	-1.70169	-0.297494	-0.973642	-0.702295	-1.11539	-0.872516	-1.00832	-0.595112	-0.699588	-1.16567	-1.0349	-0.949494	-0.760644	-1.99938	-1.45335	-0.391004	-0.956253	-0.726354	-1.55455	-1.98071	-1.49203	-0.279582	-1.46545	-0.52282	-1.10006
markers	Bacteria	Acidobacteriota	unclassified			2.17206	-0.350013	-0.223612	-0.339001	-0.16078	-0.450553	-0.403814	-0.138313	-0.446933	-0.571036	-0.323729	-0.440105	-0.527238	-0.628924	-0.323821	-0.826967	-0.523595	-0.663529	-0.773921	-0.213501	-0.362187	-0.321259	-0.362784	-0.577734	1.35151	-0.217149	-0.871853	-0.795313	-0.888984	-0.771261	-0.288912	-0.413194	-0.345204	-0.532574	-0.379119	0.775846	-0.507587	-0.399458	-0.295078	-1.01626	-0.358769	-0.45119	-0.457712	-0.341265	2.26083	-0.337338	-0.686249	-0.132388	-0.348709	-0.701006	-0.267185	0.601672	-0.214453	-0.669686	-0.407795	2.3429	-0.436273	-0.21016	-0.21512	-0.192164	-0.354807	-0.226519	-0.364643	-0.44787	-0.112151	-0.335905	-0.208463	-0.593505	-0.445871	-0.392702	-0.6427	-0.850483	-0.330784	-0.515224
16S	Bacteria	Actinobacteriota	Acidimicrobiia	Acidimicrobiales	Ilumatobacteraceae	0.185943	-1.71566	-0.847512	-1.27159	-0.811882	-1.2118	-1.82612	-0.639489	-0.771614	-0.993748	-0.734547	-0.894985	-0.995812	-0.704749	-1.24645	-1.06392	-0.736124	-1.38548	-1.20408	-1.00063	-1.03583	-0.77333	-1.42692	-1.43556	-0.608433	-1.46487	-1.00173	-1.0854	-0.81814	-1.3207	-1.89048	-1.49914	-1.60003	-1.60417	-1.86373	-1.15232	-1.53524	-0.43512	-0.756348	-1.31903	-1.85976	-1.10338	-1.58714	-1.23498	-1.34984	-0.958805	-1.33413	-0.992967	-1.97207	-1.70169	-0.297494	-0.973642	-0.702295	-1.11539	-0.872516	-1.00832	-0.595112	-0.699588	-1.16567	-1.0349	-0.949494	-0.760644	-1.99938	-1.45335	-0.391004	-0.956253	-0.726354	0.607891	-1.98071	-1.49203	-2.00509	-1.46545	-0.52282	-1.10006
markers	Bacteria	Actinobacteriota	Acidimicrobiia	Acidimicrobiales	Ilumatobacteraceae	-0.744218	-0.350013	-0.223612	-0.339001	-0.16078	-0.450553	-0.403814	-0.138313	-0.446933	-0.571036	-0.323729	-0.440105	-0.527238	-0.628924	-0.323821	-0.826967	-0.523595	-0.663529	-0.773921	-0.213501	-0.362187	-0.321259	-0.362784	-0.577734	-0.313229	-0.217149	-0.871853	-0.795313	-0.888984	-0.771261	-0.288912	-0.413194	-0.345204	-0.532574	-0.379119	-0.838038	-0.507587	-0.399458	-0.295078	-1.01626	-0.358769	-0.45119	-0.457712	-0.341265	-0.668932	-0.337338	-0.686249	-0.132388	-0.348709	-0.701006	-0.267185	-0.457817	-0.214453	-0.669686	-0.407795	-0.313368	-0.436273	-0.21016	-0.21512	-0.192164	-0.354807	-0.226519	-0.364643	-0.44787	-0.112151	-0.335905	-0.208463	-0.593505	-0.445871	-0.392702	-0.6427	-0.850483	-0.330784	-0.515224
16S	Bacteria	Actinobacteriota	Acidimicrobiia	Acidimicrobiales	unclassified	-1.2194	-1.71566	-0.847512	-1.27159	-0.811882	-1.2118	-1.82612	-0.639489	-0.771614	-0.993748	-0.734547	-0.894985	-0.995812	-0.704749	-1.24645	-1.06392	-0.736124	-1.38548	-1.20408	-1.00063	-1.03583	-0.77333	-1.42692	-1.43556	-0.608433	-1.46487	-1.00173	-1.0854	-0.81814	-1.3207	-1.89048	-1.49914	-1.60003	-0.568083	-1.86373	-1.15232	-1.53524	-0.43512	-0.756348	-1.31903	-1.85976	-1.10338	-1.58714	-1.23498	-0.555887	-0.958805	-1.33413	-0.992967	-1.97207	-1.70169	-0.297494	-0.973642	-0.702295	-1.11539	-0.872516	-1.00832	-0.595112	-0.699588	-1.16567	-1.0349	-0.949494	-0.760644	-1.99938	-1.45335	-0.391004	-0.956253	-0.726354	-1.55455	-1.98071	-1.49203	-2.00509	-1.46545	-0.52282	-1.10006
markers	Bacteria	Actinobacteriota	Acidimicrobiia	Acidimicrobiales	unclassified	-0.744218	-0.350013	-0.223612	-0.339001	-0.16078	-0.450553	-0.403814	-0.138313	-0.446933	-0.571036	-0.323729	-0.440105	-0.527238	-0.628924	-0.323821	-0.826967	-0.523595	-0.663529	-0.773921	-0.213501	-0.362187	-0.321259	-0.362784	-0.577734	-0.313229	-0.217149	-0.871853	-0.795313	-0.888984	-0.771261	-0.288912	-0.413194	-0.345204	-0.532574	-0.379119	-0.838038	-0.507587	-0.399458	-0.295078	-1.01626	-0.358769	-0.45119	-0.457712	-0.341265	-0.668932	-0.337338	-0.686249	-0.132388	-0.348709	-0.701006	-0.267185	-0.457817	-0.214453	-0.669686	-0.407795	-0.313368	-0.436273	-0.21016	-0.21512	-0.192164	-0.354807	-0.226519	-0.364643	-0.44787	-0.112151	-0.335905	-0.208463	-0.593505	-0.445871	-0.392702	-0.6427	3.69819	-0.330784	-0.515224
16S	Bacteria	Actinobacteriota	Acidimicrobiia	unclassified		-1.2194	-1.71566	-0.847512	-1.27159	-0.811882	-1.2118	-1.82612	-0.639489	-0.771614	-0.993748	-0.734547	-0.894985	-0.995812	-0.704749	-0.314893	-1.06392	-0.736124	-1.38548	-1.20408	-1.00063	-1.03583	-0.77333	-1.42692	-1.43556	-0.608433	-0.533307	-1.00173	-1.0854	-0.81814	-1.3207	0.0771724	0.663298	-1.60003	-0.210333	-1.86373	-1.15232	0.627203	-0.43512	-0.756348	-1.31903	-0.928203	-0.171819	-1.58714	-0.303426	-2.2814	-0.958805	-1.33413	-0.992967	-0.246563	-0.770134	-0.297494	-0.973642	-0.702295	-1.11539	-0.872516	-1.00832	-0.595112	-0.699588	-1.16567	-1.0349	-0.949494	-0.760644	-0.0317319	0.709084	-0.391004	-0.956253	-0.726354	-1.55455	1.52508	0.475623	-2.00509	0.696984	-0.52282	-1.10006
markers	Bacteria	Actinobacteriota	Acidimicrobiia	unclassified		-0.744218	-0.350013	-0.223612	-0.339001	-0.16078	-0.450553	-0.403814	-0.138313	-0.446933	-0.571036	-0.323729	-0.440105	-0.527238	-0.628924	-0.323821	-0.826967	-0.523595	-0.663529	-0.773921	-0.213501	-0.362187	-0.321259	-0.362784	-0.577734	-0.313229	-0.217149	-0.871853	-0.795313	-0.888984	-0.771261	-0.288912	-0.413194	-0.345204	-0.532574	-0.379119	-0.838038	-0.507587	-0.399458	-0.295078	-1.01626	-0.358769	-0.45119	-0.457712	-0.341265	-0.668932	-0.337338	-0.686249	-0.132388	-0.348709	-0.701006	-0.267185	-0.457817	-0.214453	-0.669686	-0.407795	-0.313368	-0.436273	-0.21016	-0.21512	-0.192164	-0.354807	-0.226519	-0.364643	-0.44787	-0.112151	-0.335905	-0.208463	-0.593505	-0.445871	-0.392702	-0.6427	2.30997	-0.330784	-0.515224
16S	Bacteria	Actinobacteriota	Actinomycetia	Actinomycetales	Actinomycetaceae	-1.2194	-1.71566	-0.847512	1.6145	0.119676	-1.2118	2.35769	0.29207	1.69387	4.54086	4.82406	0.510358	3.00872	2.41047	-1.24645	0.341425	-0.736124	1.5006	-0.272518	3.55162	1.76051	1.38911	3.31668	-1.43556	0.323126	-1.46487	-1.00173	-1.0854	-0.81814	-1.3207	-1.89048	-1.49914	-1.60003	-2.53573	-1.86373	-1.15232	0.627203	-0.43512	-0.756348	-1.31903	-1.85976	-1.10338	-1.58714	-1.23498	-2.2814	-0.958805	-1.33413	-0.992967	-1.97207	-1.70169	-0.297494	-0.973642	-0.702295	-1.11539	-0.872516	-1.00832	-0.595112	-0.699588	1.87885	-1.0349	-0.949494	-0.760644	-1.99938	-1.45335	-0.391004	-0.956253	-0.726354	-1.55455	-0.0130578	-0.560469	-0.599749	-1.46545	-0.52282	-1.10006
markers	Bacteria	Actinobacteriota	Actinomycetia	Actinomycetales	Actinomycetaceae	-0.744218	-0.350013	-0.223612	-0.339001	-0.16078	-0.450553	-0.403814	-0.138313	-0.446933	2.06989	-0.323729	-0.440105	-0.527238	-0.628924	-0.323821	-0.826967	-0.523595	-0.663529	-0.773921	-0.213501	-0.362187	-0.321259	-0.362784	-0.577734	-0.313229	-0.217149	-0.871853	-0.795313	-0.888984	-0.771261	-0.288912	-0.413194	-0.345204	-0.532574	-0.379119	-0.838038	-0.507587	-0.399458	-0.295078	-1.01626	-0.358769	-0.45119	-0.457712	-0.341265	-0.668932	-0.337338	-0.686249	-0.132388	-0.348709	-0.701006	-0.267185	-0.457817	-0.214453	-0.669686	-0.407795	-0.313368	-0.436273	-0.21016	-0.21512	-0.192164	-0.354807	-0.226519	-0.364643	-0.44787	-0.112151	-0.335905	-0.208463	-0.593505	-0.445871	-0.392702	-0.6427	-0.850483	-0.330784	-0.515224
16S	Bacteria	Actinobacteriota	Actinomycetia	Actinomycetales	Bifidobacteriaceae	-1.2194	-1.71566	-0.847512	-1.27159	-0.811882	-1.2118	-1.82612	-0.639489	-0.771614	-0.993748	-0.734547	-0.894985	-0.995812	-0.704749	-1.24645	-1.06392	-0.736124	-1.38548	-1.20408	-1.00063	-1.03583	-0.77333	-1.42692	-1.43556	-0.608433	-1.46487	-1.00173	-1.0854	-0.81814	0.0846409	-1.89048	-0.567582	-0.668467	-1.60417	-1.86373	-1.15232	-1.53524	-0.43512	-0.756348	-1.31903	-1.85976	-1.10338	-1.58714	-1.23498	-0.876055	-0.958805	-1.33413	-0.992967	0.82427	-1.70169	-0.297494	-0.973642	-0.702295	-1.11539	-0.872516	-1.00832	-0.595112	-0.699588	-1.16567	-1.0349	-0.949494	-0.760644	-1.99938	1.24439	-0.391004	-0.956253	-0.726354	-1.55455	-1.98071	-1.49203	-2.00509	-1.46545	-0.52282	-0.168501
markers	Bacteria	Actinobacteriota	Actinomycetia	Actinomycetales	Bifidobacteriaceae	-0.744218	-0.350013	-0.223612	-0.339001	-0.16078	-0.450553	1.72743	-0.138313	-0.446933	-0.571036	-0.323729	-0.440105	-0.527238	-0.628924	-0.323821	-0.826967	-0.523595	4.06536	0.646478	-0.213501	0.751956	-0.321259	1.02959	4.10968	-0.313229	-0.217149	-0.871853	-0.795313	-0.888984	-0.771261	-0.288912	-0.413194	-0.345204	-0.532574	-0.379119	-0.838038	-0.507587	-0.399458	-0.295078	-1.01626	-0.358769	-0.45119	-0.457712	-0.341265	-0.668932	-0.337338	-0.686249	-0.132388	-0.348709	-0.701006	-0.267185	-0.457817	-0.214453	-0.669686	-0.407795	-0.313368	-0.436273	-0.21016	-0.21512	-0.192164	-0.354807	-0.226519	-0.364643	-0.44787	-0.112151	-0.335905	-0.208463	-0.593505	-0.445871	-0.392702	-0.6427	-0.850483	-0.330784	-0.515224
16S	Bacteria	Actinobacteriota	Actinomycetia	Actinomycetales	Microbacteriaceae	-0.287841	-1.71566	0.0840461	0.453919	0.593461	-1.2118	1.88745	-0.639489	-0.771614	-0.0621894	-0.734547	-0.894985	-0.995812	-0.704749	-1.24645	1.73243	-0.736124	-1.38548	0.521434	-1.00063	2.3208	-0.77333	-1.42692	-1.43556	-0.608433	-1.46487	-1.00173	0.31994	-0.81814	-1.3207	-0.164968	0.663298	-0.668467	0.0526092	-0.458382	-0.220764	-1.53524	-0.43512	-0.756348	-1.31903	-1.85976	-0.171819	-0.655578	-1.23498	-0.876055	-0.958805	1.90906	-0.992967	1.66349	-1.70169	-0.297494	-0.042084	-0.702295	-0.183834	0.0590421	-1.00832	0.336446	-0.699588	-1.16567	-1.0349	-0.0179361	-0.760644	-1.99938	-1.45335	-0.391004	-0.956253	-0.726354	0.607891	-0.575365	0.670411	-0.0374415	-1.46545	-0.52282	-1.10006
markers	Bacteria	Actinobacteriota	Actinomycetia	Actinomycetales	Microbacteriaceae	0.30347	-0.350013	-0.223612	1.9448	-0.16078	-0.450553	-0.403814	-0.138313	-0.446933	-0.571036	-0.323729	-0.440105	-0.527238	-0.628924	-0.323821	1.91054	-0.523595	-0.663529	-0.773921	-0.213501	-0.362187	-0.321259	-0.362784	-0.577734	-0.313229	-0.217149	-0.871853	-0.795313	-0.888984	-0.771261	-0.288912	-0.413194	-0.345204	-0.532574	-0.379119	-0.838038	-0.507587	-0.399458	-0.295078	-1.01626	-0.358769	-0.45119	-0.457712	-0.341265	-0.668932	-0.337338	-0.686249	-0.132388	-0.348709	-0.701006	-0.267185	-0.457817	-0.214453	-0.669686	-0.407795	-0.313368	-0.436273	-0.21016	-0.21512	-0.192164	-0.354807	-0.226519	-0.364643	-0.44787	-0.112151	-0.335905	-0.208463	-0.593505	-0.445871	-0.392702	-0.6427	-0.850483	-0.330784	-0.515224
16S	Bacteria	Actinobacteriota	Actinomycetia	Mycobacteriales	Micromonosporaceae	2.18946	-1.71566	-0.847512	-1.27159	-0.811882	-1.2118	0.14153	-0.639489	0.159945	-0.993748	-0.734547	1.80276	-0.995812	-0.704749	-1.24645	-1.06392	-0.736124	-1.38548	-1.20408	-1.00063	-1.03583	-0.77333	-1.42692	-1.43556	-0.608433	-1.46487	-1.00173	-0.153845	-0.81814	-1.3207	-1.89048	-1.49914	-0.668467	0.765786	1.43779	-1.15232	-1.53524	-0.43512	-0.756348	-0.387475	-1.85976	-1.10338	-1.58714	-1.23498	-0.876055	-0.0272466	-1.33413	-0.992967	-1.97207	-1.70169	-0.297494	-0.973642	-0.702295	-0.183834	-0.872516	-1.00832	-0.595112	-0.699588	-1.16567	2.08032	-0.949494	-0.760644	-0.594039	-1.45335	-0.391004	-0.956253	-0.726354	1.62671	-1.98071	-1.49203	-2.00509	-0.533896	-0.52282	-1.10006
markers	Bacteria	Actinobacteriota	Actinomycetia	Mycobacteriales	Micromonosporaceae	-0.744218	-0.350013	-0.223612	-0.339001	-0.16078	-0.450553	-0.403814	-0.138313	-0.446933	-0.571036	-0.323729	-0.440105	-0.527238	-0.628924	-0.323821	-0.826967	-0.523595	-0.663529	-0.773921	-0.213501	-0.362187	-0.321259	-0.362784	-0.577734	-0.313229	-0.217149	-0.871853	-0.795313	-0.888984	-0.771261	-0.288912	-0.413194	-0.345204	-0.532574	-0.379119	-0.838038	-0.507587	-0.399458	-0.295078	-1.01626	-0.358769	-0.45119	-0.457712	-0.341265	-0.668932	-0.337338	-0.686249	-0.132388	-0.348709	-0.701006	-0.267185	-0.457817	-0.214453	-0.669686	-0.407795	-0.313368	-0.436273	-0.21016	-0.21512	-0.192164	-0.354807	-0.226519	-0.364643	-0.44787	-0.112151	-0.335905	-0.208463	-0.593505	-0.445871	-0.392702	-0.6427	-0.850483	-0.330784	-0.515224
16S	Bacteria	Actinobacteriota	Actinomycetia	Mycobacteriales	Mycobacteriaceae	-1.2194	1.25278	0.0840461	-1.27159	-0.811882	-1.2118	-0.894562	-0.639489	-0.771614	-0.993748	-0.734547	-0.894985	-0.995812	-0.704749	1.34189	-1.06392	-0.736124	-1.38548	-1.20408	-1.00063	-1.03583	-0.77333	-1.42692	-0.504002	-0.608433	-0.533307	-1.00173	0.31994	-0.81814	-0.389143	0.0771724	-0.0937979	1.19632	0.645521	0.601764	-1.15232	1.35085	-0.43512	-0.756348	-0.387475	0.107889	0.864273	-0.655578	0.490526	-0.876055	-0.958805	-1.33413	-0.992967	0.725668	0.88665	-0.297494	-0.973642	-0.702295	-1.11539	-0.872516	-1.00832	-0.595112	-0.699588	-1.16567	-1.0349	-0.949494	-0.760644	1.45912	1.7279	-0.391004	-0.956253	-0.726354	0.910941	-1.04915	0.475623	-1.07353	-1.46545	-0.52282	-1.10006
markers	Bacteria	Actinobacteriota	Actinomycetia	Mycobacteriales	Mycobacteriaceae	-0.744218	-0.350013	-0.223612	-0.339001	-0.16078	-0.450553	-0.403814	-0.138313	-0.446933	-0.571036	-0.323729	-0.440105	-0.527238	-0.628924	-0.323821	-0.826967	-0.523595	-0.663529	-0.773921	-0.213501	-0.362187	-0.321259	-0.362784	-0.577734	-0.313229	-0.217149	-0.871853	-0.795313	-0.888984	-0.771261	-0.288912	-0.413194	-0.345204	-0.532574	-0.379119	-0.838038	-0.507587	-0.399458	-0.295078	-1.01626	-0.358769	-0.45119	-0.457712	-0.341265	-0.668932	-0.337338	-0.686249	-0.132388	-0.348709	-0.701006	-0.267185	-0.457817	-0.214453	-0.669686	-0.407795	-0.313368	-0.436273	-0.21016	-0.21512	-0.192164	-0.354807	-0.226519	-0.364643	-0.44787	-0.112151	-0.335905	-0.208463	-0.593505	-0.445871	-0.392702	-0.6427	-0.850483	-0.330784	-0.515224
16S	Bacteria	Actinobacteriota	Actinomycetia	Propionibacteriales	Nocardioidaceae	-1.2194	-1.71566	0.55783	0.133751	-0.811882	-0.280237	1.4754	-0.639489	-0.771614	-0.993748	-0.734547	0.0365737	-0.995812	-0.704749	-1.24645	-1.06392	-0.736124	-1.38548	-1.20408	-1.00063	-1.03583	-0.77333	-1.42692	-1.43556	-0.608433	-1.46487	-1.00173	-0.153845	-0.81814	-0.389143	-0.95892	-1.49914	-1.60003	-0.568083	0.298713	-1.15232	-1.53524	-0.43512	-0.756348	-1.31903	-1.85976	-1.10338	-1.58714	-0.303426	-2.2814	-0.958805	-1.33413	-0.992967	-1.97207	-1.70169	-0.297494	-0.973642	-0.702295	-1.11539	-0.872516	-1.00832	-0.595112	-0.699588	-1.16567	-1.0349	-0.949494	-0.760644	-1.99938	-1.45335	-0.391004	-0.956253	-0.726354	0.910941	-1.98071	-1.49203	0.157347	-1.46545	-0.52282	-1.10006
markers	Bacteria	Actinobacteriota	Actinomycetia	Propionibacteriales	Nocardioidaceae	-0.744218	-0.350013	-0.223612	-0.339001	-0.16078	-0.450553	-0.403814	-0.138313	-0.446933	-0.571036	-0.323729	-0.440105	-0.527238	-0.628924	-0.323821	-0.826967	-0.523595	-0.663529	-0.773921	-0.213501	-0.362187	-0.321259	-0.362784	-0.577734	-0.313229	-0.217149	-0.871853	-0.795313	-0.888984	-0.771261	-0.288912	-0.413194	-0.345204	-0.532574	-0.379119	-0.838038	-0.507587	-0.399458	-0.295078	-1.01626	-0.358769	-0.45119	-0.457712	-0.341265	-0.668932	-0.337338	-0.686249	-0.132388	-0.348709	-0.701006	-0.267185	-0.457817	-0.214453	-0.669686	-0.407795	-0.313368	-0.436273	-0.21016	-0.21512	-0.192164	-0.354807	-0.226519	-0.364643	-0.44787	-0.112151	-0.335905	-0.208463	-0.593505	-0.445871	-0.392702	-0.6427	-0.850483	-0.330784	-0.515224
16S	Bacteria	Actinobacteriota	Actinomycetia	Propionibacteriales	Propionibacteriaceae	0.185943	1.32886	0.0840461	-1.27159	-0.811882	0.193547	-1.82612	-0.639489	0.633729	-0.993748	-0.734547	-0.894985	-0.0642536	0.226809	0.158891	-1.06392	-0.736124	-0.453926	1.38427	0.404711	1.28957	-0.77333	-0.495358	-1.43556	0.323126	-0.059523	-1.00173	-1.0854	0.90737	-0.389143	-1.89048	0.826259	-1.60003	-1.60417	-0.932167	-1.15232	-0.603677	0.496438	0.648994	-0.387475	-0.928203	-0.171819	-1.58714	-1.23498	-1.34984	-0.958805	1.55196	0.732543	-0.246563	0.0238182	-0.297494	-0.042084	-0.702295	-1.11539	0.532826	0.397024	-0.595112	0.231971	-0.234116	-0.103346	0.455848	-0.760644	-0.0317319	-0.0480122	-0.391004	0.449089	-0.726354	0.170963	-0.575365	-1.49203	-1.07353	-1.46545	-0.52282	-1.10006
markers	Bacteria	Actinobacteriota	Actinomycetia	Propionibacteriales	Propionibacteriaceae	2.18383	3.06896	-0.223612	-0.339001	-0.16078	-0.450553	-0.403814	-0.138313	-0.446933	-0.571036	-0.323729	-0.440105	-0.527238	-0.628924	-0.323821	-0.826967	-0.523595	-0.663529	-0.773921	-0.213501	-0.362187	-0.321259	-0.362784	-0.577734	-0.313229	-0.217149	-0.871853	-0.795313	4.10066	-0.771261	-0.288912	-0.413194	-0.345204	-0.532574	-0.379119	-0.838038	-0.507587	-0.399458	-0.295078	0.937517	-0.358769	-0.45119	-0.457712	-0.341265	-0.668932	-0.337338	-0.686249	-0.132388	-0.348709	-0.701006	-0.267185	-0.457817	-0.214453	-0.669686	-0.407795	-0.313368	-0.436273	-0.21016	-0.21512	-0.192164	-0.354807	-0.226519	-0.364643	-0.44787	-0.112151	-0.335905	-0.208463	-0.593505	-0.445871	-0.392702	-0.6427	-0.850483	-0.330784	-0.515224
16S	Bacteria	Actinobacteriota	Actinomycetia	Propionibacteriales	unclassified	-1.2194	-1.71566	-0.847512	-1.27159	-0.811882	-1.2118	0.14153	-0.639489	-0.771614	-0.993748	-0.734547	-0.894985	-0.0642536	-0.704749	-1.24645	-1.06392	-0.736124	-1.38548	-1.20408	-1.00063	-1.03583	-0.77333	-1.42692	-1.43556	-0.608433	-1.46487	-1.00173	-1.0854	-0.81814	-1.3207	-1.89048	-1.49914	-1.60003	-2.53573	-1.86373	-1.15232	-1.53524	-0.43512	-0.756348	-1.31903	-1.85976	-1.10338	-1.58714	-1.23498	-2.2814	-0.958805	-1.33413	-0.992967	-1.97207	-0.770134	-0.297494	-0.973642	-0.702295	-1.11539	-0.872516	-1.00832	-0.595112	-0.699588	-0.234116	-0.103346	-0.949494	-0.760644	-1.06782	-1.45335	-0.391004	-0.956253	-0.726354	-1.55455	-1.98071	-1.49203	-2.00509	-1.46545	-0.52282	-1.10006
markers	Bacteria	Actinobacteriota	Actinomycetia	Propionibacteriales	unclassified	-0.744218	-0.350013	-0.223612	-0.339001	-0.16078	-0.450553	-0.403814	-0.138313	-0.446933	-0.571036	-0.323729	-0.440105	-0.527238	-0.628924	-0.323821	-0.826967	-0.523595	-0.663529	-0.773921	-0.213501	-0.362187	-0.321259	-0.362784	-0.577734	-0.313229	-0.217149	-0.871853	-0.795313	3.39883	-0.771261	-0.288912	-0.413194	-0.345204	-0.532574	-0.379119	-0.838038	-0.507587	-0.399458	-0.295078	0.207557	-0.358769	-0.45119	-0.457712	-0.341265	-0.668932	-0.337338	-0.686249	-0.132388	-0.348709	-0.701006	-0.267185	-0.457817	-0.214453	-0.669686	-0.407795	-0.313368	-0.436273	-0.21016	-0.21512	-0.192164	-0.354807	-0.226519	-0.364643	-0.44787	-0.112151	-0.335905	-0.208463	-0.593505	-0.445871	-0.392702	-0.6427	0.521209	-0.330784	-0.515224
16S	Bacteria	Actinobacteriota	Actinomycetia	Streptosporangiales	Streptosporangiaceae	-1.2194	-1.71566	-0.847512	-1.27159	-0.811882	-1.2118	-1.82612	-0.639489	-0.771614	-0.993748	-0.734547	-0.894985	-0.995812	-0.704749	-1.24645	-1.06392	-0.736124	-1.38548	-1.20408	-1.00063	-1.03583	-0.77333	-1.42692	-1.43556	-0.608433	-1.46487	-1.00173	-1.0854	-0.81814	-1.3207	-1.89048	-1.49914	-1.60003	-2.53573	-0.138215	-1.15232	-1.53524	-0.43512	-0.756348	-1.31903	-1.85976	-1.10338	-1.58714	-1.23498	-2.2814	-0.958805	-1.33413	-0.992967	-1.97207	-1.70169	-0.297494	-0.973642	-0.702295	-1.11539	-0.872516	-1.00832	-0.595112	-0.699588	-1.16567	-1.0349	-0.949494	-0.760644	-1.99938	-1.45335	-0.391004	-0.956253	-0.726354	0.170963	-1.98071	-0.560469	-2.00509	-1.46545	-0.52282	-1.10006
markers	Bacteria	Actinobacteriota	Actinomycetia	Streptosporangiales	Streptosporangiaceae	-0.744218	-0.350013	-0.223612	-0.339001	-0.16078	-0.450553	-0.403814	-0.138313	-0.446933	-0.571036	-0.323729	-0.440105	-0.527238	-0.628924	-0.323821	-0.826967	-0.523595	-0.663529	-0.773921	-0.213501	-0.362187	-0.321259	-0.362784	-0.577734	-0.313229	-0.217149	-0.871853	-0.795313	-0.888984	-0.771261	-0.288912	-0.413194	-0.345204	-0.532574	-0.379119	-0.838038	-0.507587	-0.399458	-0.295078	-1.01626	-0.358769	-0.45119	-0.457712	-0.341265	-0.668932	-0.337338	-0.686249	-0.132388	-0.348709	-0.701006	-0.267185	-0.457817	-0.214453	-0.669686	-0.407795	-0.313368	-0.436273	-0.21016	-0.21512	-0.192164	-0.354807	-0.226519	-0.364643	-0.44787	-0.112151	-0.335905	-0.208463	-0.593505	-0.445871	-0.392702	-0.6427	1.00778	-0.330784	-0.515224
16S	Bacteria	Actinobacteriota	Coriobacteriia	Coriobacteriales	unclassified	-1.2194	2.31654	-0.847512	-1.27159	-0.811882	0.193547	-1.82612	-0.639489	1.69387	-0.993748	-0.734547	-0.894985	2.46269	2.65188	-1.24645	-0.132359	0.669219	-1.38548	-1.20408	-1.00063	-1.03583	-0.77333	-0.495358	-1.43556	-0.608433	-0.533307	-1.00173	-1.0854	-0.81814	2.46523	-1.89048	-0.567582	-1.60003	-2.53573	-1.86373	-1.15232	-1.53524	-0.43512	-0.756348	-1.31903	-0.928203	-1.10338	1.76949	-0.303426	-1.34984	-0.0272466	0.0712115	-0.992967	-1.04051	-1.70169	-0.297494	2.07088	0.703048	-1.11539	-0.872516	-0.0767603	0.336446	0.231971	0.996764	-1.0349	1.21294	-0.760644	-1.99938	-0.0480122	-0.391004	-0.956253	-0.726354	0.170963	-1.98071	-0.0866844	-0.279582	-1.46545	-0.52282	-1.10006
markers	Bacteria	Actinobacteriota	Coriobacteriia	Coriobacteriales	unclassified	0.314408	2.88437	-0.223612	-0.339001	-0.16078	5.93157	3.22683	-0.138313	3.73952	4.29015	4.1735	-0.440105	2.03972	4.91598	-0.323821	-0.826967	2.76937	3.83895	3.77964	-0.213501	-0.362187	-0.321259	-0.362784	-0.577734	1.20757	-0.217149	-0.871853	-0.795313	3.10451	2.17283	-0.288912	-0.413194	-0.345204	-0.532574	-0.379119	-0.838038	-0.507587	-0.399458	2.1191	-1.01626	-0.358769	-0.45119	-0.457712	-0.341265	-0.668932	-0.337338	-0.686249	-0.132388	-0.348709	-0.701006	-0.267185	0.726629	-0.214453	-0.669686	-0.407795	-0.313368	0.526302	-0.21016	-0.21512	-0.192164	-0.354807	-0.226519	-0.364643	1.1571	-0.112151	-0.335905	-0.208463	-0.593505	1.67258	-0.392702	-0.6427	-0.850483	2.7729	-0.515224
16S	Bacteria	Actinobacteriota	Coriobacteriia	OPB41	unclassified	-1.2194	-1.71566	0.55783	-1.27159	-0.811882	-1.2118	-0.894562	-0.639489	-0.771614	-0.993748	-0.734547	-0.894985	-0.995812	-0.704749	-1.24645	-1.06392	-0.736124	-1.38548	-1.20408	-1.00063	-1.03583	-0.77333	-1.42692	-1.43556	-0.608433	-1.46487	-1.00173	-1.0854	-0.81814	-1.3207	-1.89048	-1.49914	-1.60003	-2.53573	-1.86373	-1.15232	-1.53524	-0.43512	-0.756348	-1.31903	-1.85976	-1.10338	-1.58714	-1.23498	-2.2814	-0.958805	-1.33413	-0.992967	-1.04051	-0.770134	-0.297494	-0.973642	-0.702295	-1.11539	-0.872516	-1.00832	-0.595112	-0.699588	-1.16567	-1.0349	-0.949494	-0.760644	-1.06782	-1.45335	-0.391004	-0.956253	-0.726354	-1.55455	-1.04915	-1.49203	-1.07353	-1.46545	-0.52282	-1.10006
markers	Bacteria	Actinobacteriota	Coriobacteriia	OPB41	unclassified	-0.744218	-0.350013	-0.223612	-0.339001	-0.16078	-0.450553	-0.403814	-0.138313	-0.446933	-0.571036	-0.323729	-0.440105	-0.527238	-0.628924	-0.323821	-0.826967	-0.523595	-0.663529	-0.773921	-0.213501	-0.362187	-0.321259	-0.362784	-0.577734	-0.313229	-0.217149	-0.871853	-0.795313	-0.888984	-0.771261	-0.288912	-0.413194	-0.345204	-0.532574	-0.379119	-0.838038	-0.507587	-0.399458	-0.295078	-1.01626	-0.358769	-0.45119	-0.457712	-0.341265	-0.668932	-0.337338	1.30865	-0.132388	-0.348709	-0.701006	-0.267185	-0.457817	-0.214453	-0.669686	-0.407795	-0.313368	-0.436273	-0.21016	-0.21512	-0.192164	-0.354807	-0.226519	-0.364643	-0.44787	-0.112151	-0.335905	-0.208463	-0.593505	-0.445871	-0.392702	-0.6427	-0.850483	-0.330784	-0.515224
16S	Bacteria	Actinobacteriota	Coriobacteriia	unclassified		-1.2194	0.251991	0.55783	2.32255	0.593461	0.950643	-0.894562	1.32816	0.159945	-0.993748	-0.734547	0.0365737	0.971838	0.226809	1.54989	0.903733	1.42631	-1.38548	-0.272518	-1.00063	-1.03583	-0.77333	-0.495358	-0.030218	0.323126	-1.46487	-1.00173	-1.0854	-0.81814	-0.389143	-0.95892	1.38695	0.562413	-1.60417	-0.932167	1.43602	-1.53524	-0.43512	0.648994	0.0863095	1.25546	1.22202	-0.181793	-1.23498	-2.2814	-0.0272466	-1.33413	-0.0614084	1.07245	0.265958	-0.297494	-0.042084	-0.702295	-1.11539	-0.872516	-1.00832	0.336446	-0.699588	0.559836	-1.0349	-0.949494	0.170914	0.163056	-0.0480122	-0.391004	0.449089	0.205204	-0.622989	-0.575365	-1.49203	0.692649	1.33089	0.408738	0.305283
markers	Bacteria	Actinobacteriota	Coriobacteriia	unclassified		0.233314	-0.350013	-0.223612	-0.339001	-0.16078	5.59529	1.39666	-0.138313	3.05396	5.41412	4.52888	-0.440105	-0.527238	5.17844	-0.323821	1.26633	2.90916	3.48244	3.42104	-0.213501	-0.362187	-0.321259	-0.362784	1.67803	1.16623	-0.217149	-0.871853	-0.795313	2.76538	1.99979	-0.288912	-0.413194	-0.345204	-0.532574	-0.379119	0.584688	-0.507587	-0.399458	1.45398	0.954583	-0.358769	-0.45119	-0.457712	-0.341265	-0.668932	-0.337338	1.97314	-0.132388	-0.348709	-0.701006	-0.267185	0.726629	-0.214453	-0.669686	-0.407795	-0.313368	-0.436273	-0.21016	2.23889	-0.192164	0.78129	-0.226519	-0.364643	-0.44787	-0.112151	-0.335905	-0.208463	-0.593505	-0.445871	-0.392702	-0.6427	2.28451	-0.330784	-0.515224
16S	Bacteria	Actinobacteriota	Thermoleophilia	Solirubrobacterales	Solirubrobacteraceae	0.185943	0.60974	-0.847512	-1.27159	-0.811882	0.193547	0.14153	-0.639489	-0.771614	-0.993748	-0.734547	-0.894985	-0.995812	-0.704749	0.479058	-1.06392	-0.736124	-1.38548	-1.20408	-1.00063	-1.03583	-0.77333	-1.42692	-0.504002	-0.608433	-1.46487	-1.00173	-0.153845	-0.81814	0.0846409	2.19485	0.966348	1.28606	1.57514	0.601764	-0.220764	1.97055	-0.43512	-0.756348	-1.31903	0.107889	-1.10338	-1.58714	0.490526	0.687043	-0.0272466	-0.402573	-0.992967	0.996367	0.265958	-0.297494	-0.973642	-0.702295	-1.11539	-0.872516	-1.00832	-0.595112	-0.699588	-1.16567	-1.0349	-0.949494	-0.760644	0.969058	-0.521797	-0.391004	-0.956253	-0.726354	1.0338	1.37592	0.233483	-0.279582	2.82921	-0.52282	1.06238
markers	Bacteria	Actinobacteriota	Thermoleophilia	Solirubrobacterales	Solirubrobacteraceae	-0.744218	-0.350013	-0.223612	-0.339001	-0.16078	-0.450553	-0.403814	-0.138313	-0.446933	-0.571036	-0.323729	-0.440105	-0.527238	-0.628924	-0.323821	-0.826967	-0.523595	-0.663529	-0.773921	-0.213501	-0.362187	-0.321259	-0.362784	-0.577734	-0.313229	-0.217149	-0.871853	-0.795313	-0.888984	-0.771261	-0.288912	-0.413194	-0.345204	-0.532574	-0.379119	-0.838038	2.43467	-0.399458	-0.295078	-1.01626	-0.358769	-0.45119	-0.457712	-0.341265	-0.668932	-0.337338	-0.686249	-0.132388	-0.348709	-0.701006	-0.267185	-0.457817	-0.214453	-0.669686	-0.407795	-0.313368	-0.436273	-0.21016	-0.21512	-0.192164	-0.354807	-0.226519	-0.364643	-0.44787	-0.112151	-0.335905	-0.208463	-0.593505	-0.445871	-0.392702	-0.6427	3.53401	-0.330784	-0.515224
16S	Bacteria	Actinobacteriota	Thermoleophilia	Solirubrobacterales	unclassified	0.185943	-0.310317	-0.847512	-0.340033	-0.811882	-1.2118	-0.894562	-0.639489	-0.771614	-0.993748	-0.734547	-0.894985	-0.995812	-0.704749	-1.24645	-1.06392	-0.736124	-1.38548	-1.20408	-1.00063	-1.03583	-0.77333	-1.42692	-1.43556	-0.608433	-0.533307	-1.00173	-1.0854	-0.81814	-1.3207	-0.164968	0.22637	-0.668467	-0.810223	-1.86373	-1.15232	-0.129893	-0.43512	-0.756348	-1.31903	-0.928203	-1.10338	-1.58714	0.732666	-2.2814	-0.958805	-1.33413	-0.992967	-1.97207	-0.770134	-0.297494	-0.973642	-0.702295	-1.11539	-0.872516	-1.00832	-0.595112	-0.699588	-1.16567	-1.0349	-0.949494	-0.760644	-0.594039	1.13499	-0.391004	-0.956253	-0.726354	-1.55455	-1.98071	-0.560469	-2.00509	1.50299	-0.52282	-1.10006
markers	Bacteria	Actinobacteriota	Thermoleophilia	Solirubrobacterales	unclassified	-0.744218	-0.350013	-0.223612	-0.339001	-0.16078	-0.450553	-0.403814	-0.138313	-0.446933	-0.571036	-0.323729	-0.440105	-0.527238	-0.628924	-0.323821	-0.826967	-0.523595	-0.663529	-0.773921	-0.213501	-0.362187	-0.321259	-0.362784	-0.577734	-0.313229	-0.217149	-0.871853	-0.795313	-0.888984	-0.771261	-0.288912	-0.413194	-0.345204	-0.532574	-0.379119	-0.838038	-0.507587	-0.399458	-0.295078	-1.01626	-0.358769	-0.45119	-0.457712	-0.341265	-0.668932	-0.337338	-0.686249	-0.132388	-0.348709	-0.701006	-0.267185	-0.457817	-0.214453	-0.669686	-0.407795	-0.313368	-0.436273	-0.21016	-0.21512	-0.192164	-0.354807	-0.226519	-0.364643	-0.44787	-0.112151	-0.335905	-0.208463	-0.593505	-0.445871	-0.392702	-0.6427	3.03608	-0.330784	-0.515224
16S	Bacteria	Actinobacteriota	Thermoleophilia	unclassified		-1.2194	-1.71566	-0.847512	-1.27159	-0.811882	-1.2118	-1.82612	-0.639489	-0.771614	-0.993748	-0.734547	-0.894985	-0.995812	-0.704749	-1.24645	0.661593	-0.736124	-1.38548	-1.20408	-1.00063	-1.03583	-0.77333	-1.42692	-1.43556	-0.608433	-1.46487	-1.00173	-1.0854	-0.81814	-1.3207	-1.89048	-1.49914	-1.60003	-2.53573	-1.86373	-1.15232	-1.53524	-0.43512	-0.756348	-1.31903	-1.85976	-1.10338	-1.58714	-1.23498	-2.2814	-0.958805	-1.33413	-0.992967	-0.566731	-1.70169	-0.297494	-0.973642	-0.702295	-1.11539	-0.872516	-1.00832	-0.595112	-0.699588	-1.16567	-1.0349	-0.949494	-0.760644	-1.99938	-1.45335	-0.391004	-0.956253	-0.726354	-1.55455	-1.98071	-1.49203	-2.00509	-1.46545	-0.52282	-1.10006
markers	Bacteria	Actinobacteriota	Thermoleophilia	unclassified		-0.744218	-0.350013	-0.223612	-0.339001	-0.16078	-0.450553	-0.403814	-0.138313	-0.446933	-0.571036	-0.323729	-0.440105	-0.527238	-0.628924	-0.323821	-0.826967	-0.523595	-0.663529	-0.773921	-0.213501	-0.362187	-0.321259	-0.362784	-0.577734	-0.313229	-0.217149	-0.871853	-0.795313	-0.888984	-0.771261	-0.288912	-0.413194	-0.345204	-0.532574	-0.379119	-0.838038	-0.507587	-0.399458	-0.295078	-1.01626	-0.358769	-0.45119	-0.457712	-0.341265	-0.668932	-0.337338	-0.686249	-0.132388	-0.348709	-0.701006	-0.267185	-0.457817	-0.214453	-0.669686	-0.407795	-0.313368	-0.436273	-0.21016	-0.21512	-0.192164	-0.354807	-0.226519	-0.364643	0.658569	-0.112151	-0.335905	-0.208463	-0.593505	-0.445871	-0.392702	-0.6427	0.885187	-0.330784	-0.515224
16S	Bacteria	Actinobacteriota	unclassified			-1.2194	0.60974	-0.847512	-1.27159	-0.811882	2.50178	-0.894562	-0.639489	1.69387	-0.993748	-0.734547	-0.894985	-0.995812	-0.704749	-0.314893	-1.06392	-0.736124	0.776954	-0.272518	0.724878	-1.03583	1.19432	-0.0215732	-1.43556	0.323126	-1.46487	-1.00173	-1.0854	-0.81814	-1.3207	0.995611	1.0892	0.125485	1.21468	0.932618	-0.220764	-0.603677	-0.43512	-0.756348	0.0863095	-0.454418	-1.10338	-1.58714	-1.23498	1.82948	-0.0272466	1.55196	1.47252	1.43679	1.70717	-0.297494	-0.973642	-0.702295	-1.11539	-0.872516	-1.00832	-0.595112	-0.699588	-1.16567	0.370438	-0.949494	-0.760644	1.24381	-0.521797	0.540554	-0.956253	-0.726354	0.170963	-0.255198	0.475623	-0.0374415	2.17011	-0.52282	1.59768
markers	Bacteria	Actinobacteriota	unclassified			1.21962	4.11584	-0.223612	2.66861	-0.16078	-0.450553	2.18857	-0.138313	1.61859	3.36634	2.31744	0.551383	2.63112	2.96964	-0.323821	0.613924	-0.523595	2.45249	1.3627	-0.213501	-0.362187	-0.321259	-0.362784	2.98858	-0.313229	-0.217149	-0.871853	-0.795313	1.69297	-0.771261	-0.288912	-0.413194	-0.345204	-0.532574	-0.379119	-0.838038	-0.507587	-0.399458	-0.295078	1.63378	-0.358769	-0.45119	-0.457712	-0.341265	-0.668932	1.96455	1.4133	-0.132388	-0.348709	-0.701006	-0.267185	-0.457817	-0.214453	-0.669686	-0.407795	-0.313368	-0.436273	-0.21016	-0.21512	-0.192164	-0.354807	-0.226519	-0.364643	-0.44787	-0.112151	-0.335905	-0.208463	-0.593505	-0.445871	-0.392702	-0.6427	1.38936	2.41369	-0.515224
16S	Bacteria	Bacteroidota	Bacteroidia	Bacteroidales	Bacteroidaceae	-1.2194	-1.71566	-0.847512	-0.340033	-0.811882	-1.2118	-1.82612	-0.639489	-0.771614	-0.993748	-0.734547	-0.894985	-0.995812	-0.704749	-1.24645	-1.06392	-0.736124	-1.38548	-1.20408	-1.00063	-0.104272	0.158228	-1.42692	-1.43556	-0.608433	-1.46487	1.88436	-1.0854	1.14951	-1.3207	-1.89048	-1.49914	-1.60003	-2.53573	-1.86373	-1.15232	-1.53524	-0.43512	-0.756348	-1.31903	-1.85976	-1.10338	-1.58714	-1.23498	-2.2814	-0.958805	-1.33413	-0.992967	-1.97207	-1.70169	-0.297494	-0.973642	-0.702295	-1.11539	-0.872516	0.959332	-0.595112	-0.699588	-1.16567	-1.0349	-0.949494	-0.760644	-1.99938	-1.45335	-0.391004	-0.956253	0.999156	-1.55455	-1.98071	-1.49203	-2.00509	-1.46545	-0.52282	-1.10006
markers	Bacteria	Bacteroidota	Bacteroidia	Bacteroidales	Bacteroidaceae	-0.744218	-0.350013	-0.223612	-0.339001	-0.16078	-0.450553	-0.403814	-0.138313	-0.446933	4.01343	2.28395	-0.440105	-0.527238	-0.628924	-0.323821	-0.826967	-0.523595	-0.663529	-0.773921	-0.213501	-0.362187	-0.321259	-0.362784	-0.577734	-0.313229	-0.217149	1.57711	3.15015	-0.888984	-0.771261	-0.288912	-0.413194	-0.345204	-0.532574	-0.379119	-0.838038	-0.507587	-0.399458	-0.295078	-1.01626	-0.358769	-0.45119	-0.457712	-0.341265	-0.668932	-0.337338	-0.686249	-0.132388	-0.348709	-0.701006	-0.267185	-0.457817	-0.214453	2.22351	-0.407795	-0.313368	-0.436273	-0.21016	-0.21512	-0.192164	-0.354807	-0.226519	-0.364643	-0.44787	-0.112151	-0.335905	-0.208463	-0.593505	-0.445871	-0.392702	-0.6427	-0.850483	-0.330784	-0.515224
16S	Bacteria	Bacteroidota	Bacteroidia	Bacteroidales	Dysgonomonadaceae	4.51295	5.22188	5.16168	5.87051	6.38699	5.92542	6.08037	3.94469	6.05385	4.91203	4.6496	6.98626	6.20536	5.22177	5.61832	5.9045	2.89944	6.71743	3.4985	6.92327	7.32791	5.66048	6.12241	7.24314	5.93304	3.49475	2.29979	4.7992	2.59072	4.6847	4.53837	4.11707	3.84572	5.19933	4.01229	4.96085	3.5651	1.89028	5.85992	4.19718	3.84735	3.44888	4.00069	3.54801	5.56615	3.37698	4.63654	4.15319	4.73281	3.76377	1.67016	2.97315	2.93327	5.18087	4.06527	3.19867	3.08021	2.48167	5.0292	3.12518	3.16138	2.54087	3.91058	3.762	2.19734	3.52892	1.43608	3.93025	4.01708	3.3164	5.74134	3.48331	2.27352	4.64713
markers	Bacteria	Bacteroidota	Bacteroidia	Bacteroidales	Dysgonomonadaceae	0.216176	-0.350013	-0.223612	-0.339001	-0.16078	-0.450553	-0.403814	-0.138313	-0.446933	-0.571036	-0.323729	-0.440105	-0.527238	-0.628924	-0.323821	-0.826967	-0.523595	-0.663529	1.16494	2.5432	-0.362187	-0.321259	-0.362784	-0.577734	-0.313229	-0.217149	-0.871853	4.31297	3.34149	1.83393	-0.288912	-0.413194	-0.345204	1.76716	-0.379119	3.68489	-0.507587	-0.399458	-0.295078	-1.01626	-0.358769	-0.45119	-0.457712	-0.341265	-0.668932	-0.337338	-0.686249	-0.132388	-0.348709	-0.701006	-0.267185	-0.457817	-0.214453	-0.669686	-0.407795	-0.313368	-0.436273	-0.21016	-0.21512	-0.192164	-0.354807	-0.226519	-0.364643	-0.44787	-0.112151	-0.335905	-0.208463	2.79537	-0.445871	-0.392702	-0.6427	-0.850483	-0.330784	-0.515224
16S	Bacteria	Bacteroidota	Bacteroidia	Bacteroidales	Marinifilaceae	-1.2194	-1.71566	-0.847512	-1.27159	-0.811882	-1.2118	-1.82612	-0.639489	-0.771614	-0.993748	-0.734547	-0.894985	-0.995812	-0.704749	-1.24645	-1.06392	-0.736124	-1.38548	-1.20408	-1.00063	-1.03583	-0.77333	-1.42692	-1.43556	-0.608433	-0.533307	-1.00173	0.31994	1.8796	1.79452	-0.95892	-0.0937979	1.5152	0.0526092	-0.932167	-1.15232	-1.53524	-0.43512	-0.756348	-1.31903	-0.928203	-1.10338	0.738264	-1.23498	-0.555887	-0.958805	-1.33413	-0.992967	-1.97207	-1.70169	-0.297494	-0.973642	-0.702295	-1.11539	-0.872516	3.45936	-0.595112	-0.699588	-1.16567	-1.0349	-0.949494	-0.760644	-1.99938	-1.45335	-0.391004	-0.956253	-0.726354	-1.55455	-1.04915	-0.0866844	-2.00509	-1.46545	-0.52282	-1.10006
markers	Bacteria	Bacteroidota	Bacteroidia	Bacteroidales	Marinifilaceae	-0.744218	-0.350013	-0.223612	-0.339001	-0.16078	-0.450553	-0.403814	-0.138313	-0.446933	-0.571036	-0.323729	-0.440105	-0.527238	-0.628924	-0.323821	-0.826967	-0.523595	-0.663529	-0.773921	-0.213501	-0.362187	-0.321259	-0.362784	-0.577734	-0.313229	-0.217149	2.84846	3.74215	-0.888984	-0.771261	-0.288912	-0.413194	-0.345204	-0.532574	-0.379119	-0.838038	-0.507587	-0.399458	-0.295078	-1.01626	-0.358769	-0.45119	-0.457712	-0.341265	-0.668932	-0.337338	-0.686249	-0.132388	-0.348709	-0.701006	-0.267185	-0.457817	-0.214453	-0.669686	-0.407795	-0.313368	-0.436273	-0.21016	-0.21512	-0.192164	-0.354807	-0.226519	-0.364643	-0.44787	-0.112151	-0.335905	-0.208463	-0.593505	-0.445871	-0.392702	-0.6427	-0.850483	-0.330784	-0.515224
16S	Bacteria	Bacteroidota	Bacteroidia	Bacteroidales	Paludibacter Aceae	1.66669	1.39956	1.74083	-1.27159	-0.811882	0.513715	0.871621	0.29207	-0.771614	-0.993748	-0.734547	-0.894985	-0.995812	-0.704749	2.42887	-1.06392	1.72936	0.939915	0.201266	2.59351	2.14542	-0.77333	0.898484	2.23977	1.55401	1.71639	0.403609	2.58992	-0.81814	2.56482	1.41104	2.61173	2.67343	2.74434	1.88668	-1.15232	0.627203	0.970222	2.74944	1.47731	1.69118	1.78271	2.08819	1.80954	2.51439	0.446538	0.828307	-0.0614084	2.06012	-0.296349	-0.297494	1.1888	1.02322	1.68095	1.92383	0.717192	-0.595112	-0.699588	0.559836	-1.0349	1.21294	1.20701	-1.06782	0.514295	-0.391004	0.449089	-0.726354	3.53637	2.58764	1.6232	3.24315	0.502196	0.408738	1.59768
markers	Bacteria	Bacteroidota	Bacteroidia	Bacteroidales	Paludibacter Aceae	-0.744218	-0.350013	-0.223612	-0.339001	-0.16078	-0.450553	-0.403814	-0.138313	-0.446933	-0.571036	-0.323729	-0.440105	-0.527238	-0.628924	-0.323821	0.199945	-0.523595	0.49008	-0.773921	-0.213501	-0.362187	-0.321259	-0.362784	0.54991	-0.313229	-0.217149	-0.871853	1.0447	-0.888984	-0.771261	-0.288912	-0.413194	-0.345204	-0.532574	-0.379119	-0.838038	-0.507587	-0.399458	-0.295078	-1.01626	-0.358769	-0.45119	0.715184	-0.341265	-0.668932	-0.337338	-0.686249	-0.132388	-0.348709	-0.701006	-0.267185	-0.457817	-0.214453	-0.669686	-0.407795	-0.313368	-0.436273	-0.21016	-0.21512	-0.192164	-0.354807	-0.226519	-0.364643	-0.44787	-0.112151	-0.335905	-0.208463	-0.593505	-0.445871	-0.392702	-0.6427	-0.850483	-0.330784	-0.515224
16S	Bacteria	Bacteroidota	Bacteroidia	Bacteroidales	Prolixibacteraceae	-1.2194	-0.310317	-0.847512	-1.27159	-0.811882	-1.2118	-0.10061	-0.639489	-0.771614	-0.993748	-0.734547	-0.894985	-0.995812	-0.704749	-0.314893	-1.06392	-0.736124	0.019858	-0.272518	0.404711	1.12661	-0.77333	-1.42692	0.889839	-0.608433	1.57966	0.403609	-1.0854	2.42505	-1.3207	0.905865	0.46851	0.865463	2.34532	3.34324	-1.15232	-0.603677	-0.43512	-0.756348	0.0863095	0.302678	-1.10338	1.3813	0.927454	2.11305	-0.958805	0.633519	-0.992967	1.27112	1.65494	-0.297494	1.49185	0.229263	0.610118	-0.872516	1.68942	1.37254	-0.699588	-0.234116	-1.0349	-0.949494	0.644698	1.40948	1.43273	1.01434	1.63209	0.205204	-1.55455	-0.255198	-0.560469	-0.599749	-0.533896	-0.52282	-0.168501
markers	Bacteria	Bacteroidota	Bacteroidia	Bacteroidales	Prolixibacteraceae	-0.744218	-0.350013	-0.223612	-0.339001	-0.16078	-0.450553	-0.403814	-0.138313	-0.446933	-0.571036	-0.323729	-0.440105	-0.527238	-0.628924	-0.323821	-0.826967	-0.523595	-0.663529	-0.773921	-0.213501	-0.362187	-0.321259	-0.362784	-0.577734	-0.313229	-0.217149	-0.871853	-0.795313	2.55112	-0.771261	-0.288912	-0.413194	-0.345204	2.42132	2.84054	-0.838038	-0.507587	-0.399458	-0.295078	-1.01626	-0.358769	-0.45119	-0.457712	-0.341265	-0.668932	-0.337338	-0.686249	-0.132388	-0.348709	-0.701006	-0.267185	-0.457817	-0.214453	-0.669686	-0.407795	-0.313368	-0.436273	-0.21016	-0.21512	-0.192164	-0.354807	-0.226519	-0.364643	-0.44787	-0.112151	-0.335905	-0.208463	-0.593505	-0.445871	-0.392702	-0.6427	-0.850483	-0.330784	-0.515224
16S	Bacteria	Bacteroidota	Bacteroidia	Bacteroidales	Rikenellaceae	0.50611	0.00985073	-0.847512	-1.27159	0.593461	-1.2118	0.14153	-0.639489	-0.771614	5.65693	-0.734547	-0.894985	-0.0642536	1.88359	0.158891	-1.06392	-0.736124	-0.453926	0.201266	1.58771	0.369513	-0.77333	-1.42692	0.53209	1.11708	5.47267	3.80669	5.14341	3.70114	6.55178	1.15404	2.2868	0.725374	1.34979	2.36591	3.2034	-0.603677	-0.43512	-0.756348	1.64941	4.63864	-1.10338	0.575303	0.490526	1.63523	-0.958805	1.25421	-0.992967	1.38456	2.73004	-0.297494	-0.973642	-0.702295	2.55993	-0.872516	3.88434	1.1304	-0.699588	1.15973	1.12753	0.776016	0.170914	2.46829	1.01213	-0.391004	1.20618	3.30584	0.413103	1.26249	0.670411	2.89904	1.83606	-0.52282	1.86838
markers	Bacteria	Bacteroidota	Bacteroidia	Bacteroidales	Rikenellaceae	-0.744218	-0.350013	-0.223612	-0.339001	-0.16078	-0.450553	-0.403814	-0.138313	-0.446933	-0.571036	-0.323729	-0.440105	-0.527238	-0.628924	-0.323821	0.908404	-0.523595	-0.663529	0.699421	-0.213501	-0.362187	-0.321259	-0.362784	-0.577734	-0.313229	-0.217149	5.30756	7.01798	4.68295	6.8821	-0.288912	-0.413194	-0.345204	-0.532574	-0.379119	4.41649	-0.507587	-0.399458	-0.295078	1.58409	-0.358769	-0.45119	-0.457712	-0.341265	-0.668932	-0.337338	-0.686249	-0.132388	-0.348709	-0.701006	-0.267185	-0.457817	-0.214453	-0.669686	-0.407795	-0.313368	-0.436273	-0.21016	-0.21512	-0.192164	-0.354807	-0.226519	-0.364643	-0.44787	-0.112151	-0.335905	-0.208463	-0.593505	-0.445871	-0.392702	-0.6427	-0.850483	-0.330784	-0.515224
16S	Bacteria	Bacteroidota	Bacteroidia	Bacteroidales	Tannerellaceae	4.69473	4.42107	4.43256	4.90428	2.64662	4.16526	5.05616	3.36504	4.06161	5.62458	5.93972	3.62429	4.69064	3.47906	4.64243	3.52027	3.44769	3.8788	2.74272	3.44923	3.75996	3.45631	4.36821	3.8979	3.85924	4.44092	2.91489	2.76801	3.71776	4.10493	2.42496	2.70785	1.28606	3.05783	2.11236	2.48324	3.20836	1.29039	4.70258	2.53438	3.56587	2.19814	2.70753	3.3492	3.3404	2.98799	2.91766	3.54294	4.84331	4.47418	-0.297494	2.38299	2.47896	3.55887	3.59516	3.26514	2.91068	1.26806	4.18253	2.81851	2.35202	2.35458	4.59187	3.30355	1.77143	1.0114	2.38887	2.94782	3.23465	2.05892	4.62752	2.69463	1.44483	1.86838
markers	Bacteria	Bacteroidota	Bacteroidia	Bacteroidales	Tannerellaceae	2.99226	-0.350013	-0.223612	-0.339001	-0.16078	-0.450553	-0.403814	-0.138313	-0.446933	-0.571036	-0.323729	-0.440105	-0.527238	-0.628924	-0.323821	-0.826967	-0.523595	-0.663529	-0.773921	-0.213501	-0.362187	-0.321259	-0.362784	-0.577734	-0.313229	-0.217149	-0.871853	-0.795313	-0.888984	0.474232	-0.288912	-0.413194	-0.345204	-0.532574	-0.379119	-0.838038	-0.507587	-0.399458	-0.295078	-1.01626	-0.358769	-0.45119	-0.457712	-0.341265	-0.668932	-0.337338	-0.686249	-0.132388	-0.348709	-0.701006	-0.267185	-0.457817	-0.214453	-0.669686	-0.407795	-0.313368	-0.436273	-0.21016	-0.21512	-0.192164	-0.354807	-0.226519	-0.364643	-0.44787	-0.112151	-0.335905	-0.208463	-0.593505	-0.445871	-0.392702	-0.6427	-0.850483	-0.330784	-0.515224
16S	Bacteria	Bacteroidota	Bacteroidia	Bacteroidales	unclassified	3.69608	4.60025	4.51522	4.30465	4.21048	4.08383	4.2524	1.68591	3.76429	6.95654	5.78221	3.6892	4.96301	3.58992	4.99742	5.50167	3.39966	4.19656	2.85504	4.84914	4.54622	2.34189	4.49549	4.17504	3.8233	5.1738	3.86757	5.10318	3.99029	4.89283	2.99057	4.46365	4.04922	4.27458	4.45497	2.85221	3.78326	2.53332	5.15778	3.01675	4.4365	3.25235	4.48431	3.57344	4.20769	4.07364	4.36785	4.26333	4.64831	4.34094	1.42802	3.97512	3.45779	3.91705	4.00854	4.38984	3.97323	2.70927	4.08256	3.73513	3.68074	3.21544	4.15711	4.08125	2.91051	2.63789	3.52543	3.92385	4.44316	3.56029	4.33825	4.15076	1.94267	2.57527
markers	Bacteria	Bacteroidota	Bacteroidia	Bacteroidales	unclassified	7.015	6.7674	5.77116	5.0971	7.41574	6.41828	6.41052	5.04646	6.50417	6.1678	5.37629	7.16487	6.15507	6.14633	7.05005	7.23784	7.92253	7.58854	6.53917	7.96545	7.46469	7.83826	7.49443	7.67597	7.23351	3.60696	5.434	7.0017	6.09423	6.60538	-0.288912	2.08755	-0.345204	4.19169	4.89663	5.87542	3.53691	4.13539	4.6568	4.78352	3.6038	-0.45119	3.76169	3.12544	5.23625	2.61403	4.0626	6.91373	3.89315	3.99702	-0.267185	2.47621	-0.214453	6.60291	1.06537	3.17856	3.43519	-0.21016	2.9853	-0.192164	1.09304	1.49024	4.23364	3.44829	-0.112151	1.62453	0.879336	5.38906	3.907	-0.392702	3.58772	3.96966	3.94262	5.06004
16S	Bacteria	Bacteroidota	Bacteroidia	Chitinophagales	Chitinophagaceae	-1.2194	1.74284	0.55783	0.696059	0.119676	0.193547	0.49928	0.29207	-0.771614	-0.993748	-0.734547	-0.894985	-0.995812	-0.704749	-1.24645	1.82217	0.989386	-1.38548	2.03912	0.404711	-1.03583	-0.77333	1.61761	-1.43556	-0.608433	-0.059523	-1.00173	-1.0854	-0.81814	0.0846409	3.3332	-1.49914	2.03553	1.38089	-0.458382	-0.220764	2.80055	-0.43512	-0.756348	0.406477	2.14477	2.49077	1.65606	0.732666	1.1771	-0.0272466	2.12437	1.16947	1.70325	1.47956	-0.297494	-0.042084	1.46014	1.85305	2.09592	-1.00832	-0.595112	0.231971	-1.16567	1.76144	1.21294	-0.760644	1.9767	0.709084	-0.391004	-0.956253	-0.726354	-1.55455	2.57155	2.25838	1.70848	-0.533896	0.408738	0.305283
markers	Bacteria	Bacteroidota	Bacteroidia	Chitinophagales	Chitinophagaceae	-0.744218	-0.350013	-0.223612	-0.339001	-0.16078	-0.450553	-0.403814	-0.138313	-0.446933	-0.571036	-0.323729	-0.440105	-0.527238	-0.628924	-0.323821	3.65279	1.52826	-0.663529	-0.773921	-0.213501	-0.362187	-0.321259	-0.362784	-0.577734	-0.313229	-0.217149	-0.871853	-0.795313	-0.888984	-0.771261	-0.288912	-0.413194	-0.345204	-0.532574	-0.379119	-0.838038	5.42854	-0.399458	-0.295078	-1.01626	-0.358769	2.22172	-0.457712	-0.341265	-0.668932	-0.337338	-0.686249	-0.132388	-0.348709	0.246961	-0.267185	-0.457817	-0.214453	3.48042	-0.407795	-0.313368	-0.436273	-0.21016	-0.21512	-0.192164	-0.354807	-0.226519	-0.364643	-0.44787	-0.112151	-0.335905	-0.208463	-0.593505	2.4869	3.11311	1.62636	-0.850483	-0.330784	-0.515224
16S	Bacteria	Bacteroidota	Bacteroidia	Chitinophagales	Saprospiraceae	-1.2194	-1.71566	-0.847512	-1.27159	-0.811882	-1.2118	-1.82612	-0.639489	-0.771614	-0.993748	-0.734547	-0.894985	-0.995812	-0.704749	-1.24645	-1.06392	-0.736124	-1.38548	-1.20408	-1.00063	-1.03583	-0.77333	-1.42692	-1.43556	-0.608433	-1.46487	-1.00173	-0.153845	-0.81814	-1.3207	-1.89048	-1.49914	-1.60003	-2.53573	-1.86373	-1.15232	-1.53524	-0.43512	-0.756348	-1.31903	-1.85976	-1.10338	-1.58714	-1.23498	-2.2814	-0.958805	-1.33413	-0.992967	-1.97207	-1.70169	-0.297494	-0.973642	-0.702295	-1.11539	-0.872516	-1.00832	-0.595112	-0.699588	-1.16567	-1.0349	-0.949494	-0.760644	-1.99938	-1.45335	-0.391004	-0.956253	-0.726354	-1.55455	-1.98071	-1.49203	-2.00509	-1.46545	-0.52282	-1.10006
markers	Bacteria	Bacteroidota	Bacteroidia	Chitinophagales	Saprospiraceae	-0.744218	-0.350013	-0.223612	-0.339001	-0.16078	-0.450553	-0.403814	-0.138313	-0.446933	-0.571036	-0.323729	-0.440105	-0.527238	-0.628924	-0.323821	-0.826967	-0.523595	-0.663529	-0.773921	-0.213501	-0.362187	-0.321259	-0.362784	-0.577734	-0.313229	-0.217149	-0.871853	-0.795313	-0.888984	-0.771261	-0.288912	-0.413194	-0.345204	-0.532574	-0.379119	-0.838038	-0.507587	-0.399458	-0.295078	-1.01626	-0.358769	-0.45119	-0.457712	-0.341265	-0.668932	-0.337338	-0.686249	-0.132388	-0.348709	-0.701006	-0.267185	-0.457817	-0.214453	-0.669686	-0.407795	-0.313368	-0.436273	-0.21016	-0.21512	-0.192164	-0.354807	-0.226519	-0.364643	-0.44787	-0.112151	-0.335905	-0.208463	-0.593505	-0.445871	-0.392702	-0.6427	-0.850483	-0.330784	-0.515224
16S	Bacteria	Bacteroidota	Bacteroidia	Chitinophagales	unclassified	-1.2194	-1.71566	-0.847512	-1.27159	-0.811882	-1.2118	-1.82612	-0.639489	-0.771614	-0.993748	-0.734547	-0.894985	-0.995812	-0.704749	-1.24645	-1.06392	-0.736124	-1.38548	-1.20408	-1.00063	-1.03583	-0.77333	-1.42692	-1.43556	-0.608433	-1.46487	-1.00173	-1.0854	-0.81814	-1.3207	-1.89048	-1.49914	-1.60003	-2.53573	-1.86373	-1.15232	-1.53524	-0.43512	-0.756348	-1.31903	-1.85976	-1.10338	-1.58714	-1.23498	-2.2814	-0.958805	-1.33413	-0.992967	-1.97207	-1.70169	-0.297494	-0.973642	-0.702295	-1.11539	-0.872516	-1.00832	-0.595112	-0.699588	-1.16567	-1.0349	-0.949494	-0.760644	-1.99938	-1.45335	-0.391004	-0.956253	-0.726354	-1.55455	-0.0130578	-1.49203	-2.00509	-1.46545	-0.52282	-1.10006
markers	Bacteria	Bacteroidota	Bacteroidia	Chitinophagales	unclassified	-0.744218	-0.350013	-0.223612	-0.339001	-0.16078	-0.450553	-0.403814	-0.138313	-0.446933	-0.571036	-0.323729	-0.440105	-0.527238	-0.628924	-0.323821	-0.826967	-0.523595	-0.663529	-0.773921	-0.213501	-0.362187	-0.321259	-0.362784	-0.577734	-0.313229	-0.217149	-0.871853	-0.795313	-0.888984	-0.771261	-0.288912	-0.413194	-0.345204	-0.532574	-0.379119	-0.838038	-0.507587	-0.399458	-0.295078	-1.01626	-0.358769	1.5967	-0.457712	-0.341265	-0.668932	-0.337338	-0.686249	-0.132388	-0.348709	-0.701006	-0.267185	-0.457817	-0.214453	-0.669686	-0.407795	-0.313368	-0.436273	-0.21016	-0.21512	-0.192164	-0.354807	-0.226519	-0.364643	-0.44787	-0.112151	-0.335905	-0.208463	-0.593505	-0.445871	-0.392702	-0.6427	-0.850483	-0.330784	-0.515224
16S	Bacteria	Bacteroidota	Bacteroidia	Flavobacteriales	Weeksellaceae	-1.2194	-0.784101	2.12093	1.31675	1.35056	1.37655	-0.894562	-0.639489	-0.771614	-0.993748	-0.734547	-0.894985	-0.995812	-0.704749	1.79807	0.341425	-0.736124	1.41086	5.09218	-1.00063	-1.03583	3.5421	-1.42692	-0.030218	-0.608433	1.33148	-1.00173	-1.0854	-0.81814	-1.3207	-1.89048	-1.49914	-1.60003	0.0526092	0.103925	-1.15232	-1.53524	-0.43512	1.56905	-1.31903	0.302678	-1.10338	-1.58714	-1.23498	-2.2814	-0.958805	-1.33413	-0.992967	-1.97207	-1.70169	-0.297494	-0.973642	-0.702295	-1.11539	-0.872516	-1.00832	-0.595112	-0.699588	-1.16567	-1.0349	-0.949494	-0.760644	-1.99938	-1.45335	-0.391004	-0.956253	-0.726354	0.607891	-1.98071	-1.49203	3.33577	-1.46545	-0.52282	-1.10006
markers	Bacteria	Bacteroidota	Bacteroidia	Flavobacteriales	Weeksellaceae	-0.744218	-0.350013	-0.223612	-0.339001	-0.16078	-0.450553	-0.403814	-0.138313	-0.446933	-0.571036	-0.323729	-0.440105	-0.527238	-0.628924	-0.323821	-0.826967	-0.523595	-0.663529	-0.773921	-0.213501	-0.362187	-0.321259	-0.362784	-0.577734	-0.313229	-0.217149	-0.871853	-0.795313	-0.888984	-0.771261	-0.288912	-0.413194	-0.345204	-0.532574	-0.379119	-0.838038	-0.507587	-0.399458	-0.295078	-1.01626	-0.358769	-0.45119	-0.457712	-0.341265	-0.668932	-0.337338	-0.686249	-0.132388	-0.348709	-0.701006	-0.267185	-0.457817	-0.214453	-0.669686	-0.407795	-0.313368	-0.436273	-0.21016	-0.21512	-0.192164	-0.354807	-0.226519	-0.364643	-0.44787	-0.112151	-0.335905	-0.208463	-0.593505	-0.445871	-0.392702	-0.6427	-0.850483	-0.330784	-0.515224
16S	Bacteria	Bacteroidota	Bacteroidia	Flavobacteriales	unclassified	-1.2194	-1.71566	-0.847512	1.52475	-0.811882	-1.2118	-1.82612	-0.639489	-0.771614	-0.993748	-0.734547	1.26745	-0.995812	-0.704749	-1.24645	-1.06392	-0.736124	-0.453926	-1.20408	1.46486	2.71458	-0.77333	-1.42692	-1.43556	-0.608433	0.502785	-1.00173	-1.0854	-0.81814	-1.3207	-0.485135	-1.49914	-1.60003	-0.568083	-1.86373	-1.15232	-1.53524	-0.43512	-0.756348	-1.31903	-0.454418	-1.10338	-0.181793	-1.23498	-2.2814	1.73894	0.0712115	-0.992967	-1.04051	-1.70169	-0.297494	-0.973642	-0.702295	-1.11539	-0.872516	-1.00832	-0.595112	-0.699588	-1.16567	-1.0349	0.776016	-0.760644	-1.06782	-1.45335	-0.391004	-0.956253	-0.726354	-1.55455	-0.575365	-1.49203	-1.07353	-1.46545	-0.52282	-1.10006
markers	Bacteria	Bacteroidota	Bacteroidia	Flavobacteriales	unclassified	-0.744218	-0.350013	-0.223612	-0.339001	-0.16078	-0.450553	-0.403814	-0.138313	-0.446933	-0.571036	-0.323729	-0.440105	-0.527238	-0.628924	-0.323821	-0.826967	-0.523595	0.458605	-0.773921	-0.213501	-0.362187	-0.321259	-0.362784	-0.577734	-0.313229	-0.217149	-0.871853	-0.795313	-0.888984	-0.771261	-0.288912	-0.413194	-0.345204	-0.532574	-0.379119	-0.838038	-0.507587	-0.399458	-0.295078	-1.01626	-0.358769	-0.45119	-0.457712	-0.341265	-0.668932	-0.337338	-0.686249	-0.132388	1.84492	-0.701006	-0.267185	-0.457817	-0.214453	-0.669686	-0.407795	-0.313368	-0.436273	-0.21016	-0.21512	-0.192164	-0.354807	-0.226519	-0.364643	-0.44787	-0.112151	-0.335905	-0.208463	-0.593505	-0.445871	-0.392702	-0.6427	-0.850483	-0.330784	-0.515224
16S	Bacteria	Bacteroidota	Bacteroidia	unclassified		1.96185	2.95861	3.94828	4.85511	2.90169	4.88766	5.45017	2.6037	4.41835	6.53512	6.27082	5.09127	5.49094	4.16456	6.29392	3.29181	4.37354	5.53397	3.13171	3.50174	2.00869	3.50013	5.25317	4.16939	3.42376	5.03816	3.93606	4.75546	4.50787	4.87417	3.47226	3.67353	3.29263	3.84217	3.76914	3.50748	4.26456	2.15322	5.76269	3.95318	4.54648	3.92907	4.33527	3.43928	3.92905	5.11619	4.29321	4.49183	4.18115	4.02566	2.40025	4.11727	2.89185	4.21807	4.33444	4.6517	3.76061	3.21704	4.65258	3.28053	3.28014	3.35023	4.14728	4.26897	2.72422	2.54953	3.43373	3.65241	4.7648	3.65412	3.56531	3.7499	3.22759	2.98527
markers	Bacteria	Bacteroidota	Bacteroidia	unclassified		4.31	3.32996	4.63063	4.05951	2.89753	4.90101	4.95017	-0.138313	4.47523	4.47055	4.1656	5.68545	5.35586	4.29606	5.55277	5.8282	6.86145	3.90873	3.78803	-0.213501	4.49375	5.32475	2.75012	5.09463	4.61394	-0.217149	4.96445	5.42131	4.63717	5.36733	-0.288912	2.7945	-0.345204	3.96027	2.98887	3.92191	4.59211	-0.399458	5.04438	4.2043	3.76041	2.57642	2.95244	1.52471	3.60253	4.16116	5.06499	5.88756	4.47388	2.59955	-0.267185	1.9273	-0.214453	4.9167	1.4201	3.60545	3.10641	-0.21016	-0.21512	-0.192164	-0.354807	1.7506	5.42556	4.18614	-0.112151	-0.335905	2.29896	3.21029	2.8958	2.9041	4.56499	2.22229	-0.330784	4.60545
16S	Bacteria	Bacteroidota	Kapabacteria	Kapabacteriales	unclassified	-0.287841	0.60974	-0.847512	-1.27159	0.119676	1.48595	0.336318	-0.639489	-0.771614	-0.993748	-0.734547	0.830526	-0.995812	-0.704749	1.45129	-1.06392	2.14997	1.08	-0.272518	1.16181	0.68968	-0.77333	1.75434	1.60896	-0.608433	2.64601	0.723777	-0.153845	1.7702	1.37704	1.78485	0.46851	2.25339	0.0526092	1.37947	1.73377	1.64602	1.29039	1.56905	2.53438	2.39203	1.36211	1.96381	2.35916	0.687043	1.3666	1.63431	0.974683	1.14315	0.996049	0.634064	0.4317	-0.702295	0.289951	2.63327	1.68942	1.37254	3.08635	-1.16567	-0.103346	2.35202	1.40179	1.24381	-0.0480122	-0.391004	1.50924	-0.726354	1.14319	0.815635	0.475623	1.11013	0.859946	1.80258	0.305283
markers	Bacteria	Bacteroidota	Kapabacteria	Kapabacteriales	unclassified	-0.744218	-0.350013	-0.223612	-0.339001	-0.16078	-0.450553	-0.403814	-0.138313	-0.446933	-0.571036	-0.323729	-0.440105	-0.527238	-0.628924	-0.323821	-0.826967	-0.523595	-0.663529	-0.773921	-0.213501	-0.362187	-0.321259	-0.362784	-0.577734	-0.313229	-0.217149	-0.871853	-0.795313	2.31942	1.9524	-0.288912	-0.413194	-0.345204	-0.532574	-0.379119	1.4423	-0.507587	-0.399458	-0.295078	1.63879	-0.358769	-0.45119	-0.457712	-0.341265	-0.668932	-0.337338	-0.686249	-0.132388	-0.348709	-0.701006	-0.267185	-0.457817	-0.214453	-0.669686	-0.407795	-0.313368	1.10198	-0.21016	-0.21512	-0.192164	2.21394	-0.226519	-0.364643	-0.44787	-0.112151	3.66759	-0.208463	-0.593505	-0.445871	-0.392702	-0.6427	0.514266	-0.330784	-0.515224
16S	Bacteria	Bacteroidota	unclassified			-1.2194	1.64097	-0.847512	-1.27159	-0.811882	1.96946	-1.82612	-0.639489	-0.771614	-0.993748	-0.734547	2.65596	-0.995812	-0.704749	-1.24645	-1.06392	2.56539	0.019858	-1.20408	-1.00063	-1.03583	-0.77333	2.20864	-1.43556	-0.608433	-1.46487	-0.070175	1.24	-0.81814	-1.3207	-1.89048	-1.49914	-1.60003	-1.60417	0.461675	1.64402	-1.53524	1.72732	-0.756348	0.648617	-1.85976	0.301966	1.96381	1.46276	-0.876055	0.766705	1.46221	2.18829	-1.97207	-0.770134	-0.297494	-0.973642	-0.702295	-1.11539	2.87789	0.717192	1.1304	1.99815	0.559836	1.66284	2.9973	1.8277	-0.0317319	-0.521797	0.540554	1.84009	0.205204	0.910941	2.05149	0.233483	-2.00509	-1.46545	1.20269	-1.10006
markers	Bacteria	Bacteroidota	unclassified			0.250494	-0.350013	-0.223612	-0.339001	-0.16078	-0.450553	-0.403814	-0.138313	-0.446933	-0.571036	-0.323729	-0.440105	-0.527238	-0.628924	2.47293	0.811889	1.61451	0.514736	-0.773921	-0.213501	-0.362187	-0.321259	-0.362784	-0.577734	-0.313229	-0.217149	1.06645	1.2932	2.74166	1.15925	-0.288912	-0.413194	-0.345204	-0.532574	-0.379119	-0.838038	-0.507587	-0.399458	-0.295078	2.649	-0.358769	-0.45119	-0.457712	-0.341265	1.20404	-0.337338	2.47297	-0.132388	2.46403	-0.701006	-0.267185	-0.457817	-0.214453	-0.669686	-0.407795	2.06216	2.19047	2.60673	-0.21512	-0.192164	3.00163	1.23751	-0.364643	-0.44787	-0.112151	4.84928	-0.208463	-0.593505	-0.445871	-0.392702	-0.6427	0.392323	-0.330784	2.63677
16S	Bacteria	Bdellovibrionota	Bdellovibrionia	Bdellovibrionales	Bdellovibrionaceae	-1.2194	-1.71566	-0.847512	-1.27159	-0.811882	-1.2118	-1.82612	-0.639489	-0.771614	-0.993748	-0.734547	-0.894985	-0.995812	-0.704749	-1.24645	-1.06392	-0.736124	-1.38548	-1.20408	-1.00063	-1.03583	-0.77333	-1.42692	-1.43556	-0.608433	-1.46487	-1.00173	-1.0854	-0.81814	-1.3207	0.0771724	-1.49914	-1.60003	-2.53573	-1.86373	-1.15232	-1.53524	-0.43512	-0.756348	-1.31903	-1.85976	-1.10338	-1.58714	-1.23498	-2.2814	-0.958805	-1.33413	-0.992967	-1.97207	-1.70169	-0.297494	-0.973642	-0.702295	-1.11539	-0.872516	-1.00832	-0.595112	-0.699588	-1.16567	-1.0349	-0.949494	-0.760644	-1.99938	-1.45335	-0.391004	-0.956253	-0.726354	-1.55455	-1.98071	-1.49203	-1.07353	-1.46545	-0.52282	0.305283
markers	Bacteria	Bdellovibrionota	Bdellovibrionia	Bdellovibrionales	Bdellovibrionaceae	-0.744218	-0.350013	-0.223612	-0.339001	-0.16078	-0.450553	-0.403814	-0.138313	-0.446933	-0.571036	-0.323729	-0.440105	-0.527238	-0.628924	-0.323821	-0.826967	-0.523595	-0.663529	-0.773921	-0.213501	-0.362187	-0.321259	-0.362784	-0.577734	-0.313229	-0.217149	-0.871853	-0.795313	-0.888984	-0.771261	-0.288912	-0.413194	-0.345204	-0.532574	-0.379119	-0.838038	-0.507587	-0.399458	-0.295078	-1.01626	-0.358769	-0.45119	-0.457712	-0.341265	-0.668932	-0.337338	-0.686249	-0.132388	-0.348709	-0.701006	-0.267185	-0.457817	-0.214453	-0.669686	-0.407795	-0.313368	-0.436273	-0.21016	-0.21512	-0.192164	-0.354807	-0.226519	-0.364643	-0.44787	-0.112151	-0.335905	-0.208463	-0.593505	-0.445871	-0.392702	-0.6427	-0.850483	-0.330784	-0.515224
16S	Bacteria	Campylobacterota	Campylobacteria	Campylobacterales	Arcobacteraceae	-1.2194	-1.71566	-0.847512	-1.27159	-0.811882	-1.2118	-1.82612	-0.639489	-0.771614	-0.993748	-0.734547	-0.894985	-0.995812	-0.704749	-1.24645	-1.06392	-0.736124	-1.38548	0.521434	-1.00063	-1.03583	-0.77333	-1.42692	-1.43556	-0.608433	-1.46487	-1.00173	3.80726	-0.81814	4.38641	-1.89048	-1.49914	-1.60003	-2.53573	-1.86373	-1.15232	-1.53524	-0.43512	-0.756348	-1.31903	-1.85976	-1.10338	-1.58714	-1.23498	-2.2814	-0.958805	-1.33413	-0.992967	-1.97207	-1.70169	-0.297494	-0.973642	-0.702295	-1.11539	-0.872516	-1.00832	-0.595112	-0.699588	-1.16567	-1.0349	-0.949494	-0.760644	-1.99938	-1.45335	-0.391004	-0.956253	-0.726354	-1.55455	-1.98071	-1.49203	-2.00509	-1.46545	-0.52282	-1.10006
markers	Bacteria	Campylobacterota	Campylobacteria	Campylobacterales	Arcobacteraceae	-0.744218	-0.350013	-0.223612	-0.339001	-0.16078	-0.450553	-0.403814	-0.138313	-0.446933	-0.571036	-0.323729	-0.440105	-0.527238	-0.628924	-0.323821	-0.826967	-0.523595	-0.663529	-0.773921	-0.213501	-0.362187	-0.321259	-0.362784	-0.577734	-0.313229	-0.217149	-0.871853	4.90586	-0.888984	4.99028	-0.288912	-0.413194	-0.345204	-0.532574	-0.379119	-0.838038	-0.507587	-0.399458	-0.295078	-1.01626	-0.358769	-0.45119	-0.457712	-0.341265	-0.668932	-0.337338	-0.686249	-0.132388	-0.348709	-0.701006	-0.267185	-0.457817	-0.214453	-0.669686	-0.407795	-0.313368	-0.436273	-0.21016	-0.21512	-0.192164	-0.354807	-0.226519	-0.364643	-0.44787	-0.112151	-0.335905	-0.208463	-0.593505	-0.445871	-0.392702	-0.6427	-0.850483	-0.330784	-0.515224
16S	Bacteria	Campylobacterota	Campylobacteria	Campylobacterales	Sulfurospirillaceae	-1.2194	-1.71566	-0.847512	-1.27159	-0.811882	-1.2118	-1.82612	-0.639489	-0.771614	-0.993748	-0.734547	-0.894985	-0.995812	-0.704749	-1.24645	-0.132359	-0.736124	-1.38548	0.521434	0.404711	-1.03583	0.632012	0.298594	-1.43556	-0.608433	-1.46487	-1.00173	-1.0854	-0.81814	-1.3207	-1.89048	-1.49914	-1.60003	-2.53573	-1.86373	-1.15232	-1.53524	-0.43512	-0.756348	-1.31903	-1.85976	-1.10338	-1.58714	-1.23498	-2.2814	-0.958805	-1.33413	-0.992967	-1.97207	-1.70169	-0.297494	-0.973642	-0.702295	-1.11539	-0.872516	-1.00832	-0.595112	-0.699588	-1.16567	-1.0349	-0.949494	-0.760644	-1.99938	-1.45335	-0.391004	-0.956253	-0.726354	-1.55455	-1.98071	-1.49203	-2.00509	-1.46545	-0.52282	-1.10006
markers	Bacteria	Campylobacterota	Campylobacteria	Campylobacterales	Sulfurospirillaceae	-0.744218	-0.350013	-0.223612	-0.339001	-0.16078	3.39274	-0.403814	-0.138313	3.53784	-0.571036	-0.323729	-0.440105	-0.527238	-0.628924	1.61217	-0.826967	-0.523595	-0.663529	-0.773921	-0.213501	-0.362187	-0.321259	-0.362784	-0.577734	-0.313229	-0.217149	-0.871853	-0.795313	-0.888984	-0.771261	-0.288912	-0.413194	-0.345204	-0.532574	-0.379119	-0.838038	-0.507587	-0.399458	-0.295078	-1.01626	-0.358769	-0.45119	-0.457712	-0.341265	-0.668932	-0.337338	-0.686249	-0.132388	-0.348709	-0.701006	-0.267185	-0.457817	-0.214453	-0.669686	-0.407795	-0.313368	-0.436273	-0.21016	-0.21512	-0.192164	-0.354807	-0.226519	-0.364643	-0.44787	-0.112151	-0.335905	-0.208463	-0.593505	-0.445871	-0.392702	-0.6427	-0.850483	-0.330784	-0.515224
16S	Bacteria	Campylobacterota	Campylobacteria	Campylobacterales	unclassified	-1.2194	-0.784101	2.19701	3.19608	-0.811882	3.74782	2.33396	1.826	5.71747	-0.993748	4.88725	1.80276	4.66421	1.2629	3.71316	1.26148	-0.736124	2.67363	-1.20408	-0.0690737	-0.104272	1.81501	2.07887	-1.43556	0.323126	0.697573	1.16071	-1.0854	3.66703	0.841737	-1.89048	-1.49914	-1.60003	-1.13039	-1.86373	0.573188	2.85921	-0.43512	3.71133	1.37871	0.465639	-1.10338	-1.58714	0.490526	0.604692	-0.958805	-1.33413	1.89312	-1.97207	-1.70169	-0.297494	-0.973642	-0.702295	-1.11539	-0.872516	3.84911	0.336446	2.09676	3.63012	-1.0349	-0.949494	-0.760644	-1.99938	0.514295	1.77143	-0.956253	0.999156	-1.55455	0.484781	-1.49203	-2.00509	-1.46545	1.94267	-1.10006
markers	Bacteria	Campylobacterota	Campylobacteria	Campylobacterales	unclassified	-0.744218	-0.350013	-0.223612	-0.339001	-0.16078	6.22223	-0.403814	-0.138313	7.38741	-0.571036	4.28714	1.70989	3.93386	-0.628924	4.65804	3.3148	-0.523595	0.435991	-0.773921	-0.213501	-0.362187	-0.321259	1.79939	-0.577734	-0.313229	-0.217149	-0.871853	2.44722	5.88001	2.75847	-0.288912	-0.413194	-0.345204	-0.532574	-0.379119	-0.838038	-0.507587	-0.399458	-0.295078	-1.01626	-0.358769	-0.45119	-0.457712	-0.341265	-0.668932	-0.337338	-0.686249	-0.132388	-0.348709	-0.701006	-0.267185	-0.457817	-0.214453	-0.669686	-0.407795	3.56626	1.2915	-0.21016	-0.21512	-0.192164	-0.354807	-0.226519	-0.364643	-0.44787	-0.112151	-0.335905	-0.208463	-0.593505	-0.445871	-0.392702	-0.6427	-0.850483	-0.330784	-0.515224
16S	Bacteria	Chloroflexota	Dehalococcoidia	unclassified		-1.2194	-0.784101	-0.847512	-1.27159	-0.811882	-1.2118	-1.82612	-0.639489	-0.771614	-0.993748	-0.734547	-0.894985	-0.995812	-0.704749	-0.314893	-1.06392	-0.736124	-1.38548	-0.272518	-1.00063	-1.03583	-0.77333	-1.42692	-0.504002	-0.608433	-1.46487	-0.070175	-1.0854	-0.81814	-1.3207	-1.89048	-1.49914	-0.668467	-0.568083	-0.932167	-1.15232	-1.53524	-0.43512	-0.756348	-1.31903	-1.85976	-1.10338	-1.58714	0.732666	-0.876055	-0.958805	1.25421	-0.0614084	-0.566731	-0.296349	-0.297494	-0.973642	-0.702295	-1.11539	-0.872516	-1.00832	-0.595112	-0.699588	-1.16567	-1.0349	-0.949494	0.170914	-0.273872	0.872045	-0.391004	-0.956253	0.205204	0.607891	0.717033	-0.560469	1.11013	-1.46545	-0.52282	-1.10006
markers	Bacteria	Chloroflexota	Dehalococcoidia	unclassified		-0.744218	-0.350013	-0.223612	-0.339001	-0.16078	-0.450553	-0.403814	-0.138313	-0.446933	-0.571036	-0.323729	-0.440105	-0.527238	-0.628924	-0.323821	-0.826967	-0.523595	-0.663529	-0.773921	-0.213501	-0.362187	-0.321259	-0.362784	-0.577734	-0.313229	-0.217149	-0.871853	-0.795313	2.5314	-0.771261	-0.288912	-0.413194	-0.345204	-0.532574	-0.379119	-0.838038	-0.507587	-0.399458	-0.295078	-1.01626	-0.358769	-0.45119	-0.457712	-0.341265	-0.668932	-0.337338	-0.686249	-0.132388	-0.348709	-0.701006	-0.267185	-0.457817	-0.214453	-0.669686	-0.407795	-0.313368	-0.436273	-0.21016	-0.21512	-0.192164	-0.354807	-0.226519	-0.364643	-0.44787	-0.112151	-0.335905	-0.208463	0.473239	-0.445871	-0.392702	1.01376	-0.850483	-0.330784	-0.515224
16S	Bacteria	Cloacimonadota	Cloacimonadia	Cloacimonadales	unclassified	-1.2194	1.32886	-0.847512	-1.27159	-0.811882	2.76429	-0.420777	-0.639489	-0.771614	-0.993748	-0.734547	1.07267	-0.995812	-0.704749	-1.24645	-1.06392	1.58928	0.340025	0.521434	-1.00063	-1.03583	-0.77333	1.16143	-1.43556	-0.608433	-1.46487	-1.00173	0.882247	-0.81814	-1.3207	-0.164968	-1.49914	2.37606	-2.53573	0.461675	1.17308	-1.53524	1.89028	-0.756348	-0.387475	-1.85976	1.69297	0.738264	2.82413	-0.555887	1.50668	2.89551	-0.992967	-1.97207	-1.70169	-0.297494	-0.973642	-0.702295	-1.11539	3.07428	-1.00832	-0.595112	0.231971	-1.16567	-1.0349	-0.949494	-0.760644	-0.594039	1.95551	-0.391004	-0.956253	-0.726354	0.910941	1.99537	1.30432	1.5007	2.12869	0.882522	-1.10006
markers	Bacteria	Cloacimonadota	Cloacimonadia	Cloacimonadales	unclassified	-0.744218	-0.350013	-0.223612	-0.339001	-0.16078	-0.450553	-0.403814	-0.138313	-0.446933	-0.571036	-0.323729	-0.440105	-0.527238	-0.628924	-0.323821	-0.826967	-0.523595	-0.663529	-0.773921	-0.213501	-0.362187	-0.321259	-0.362784	-0.577734	-0.313229	-0.217149	-0.871853	-0.795313	-0.888984	-0.771261	-0.288912	-0.413194	-0.345204	-0.532574	-0.379119	-0.838038	-0.507587	-0.399458	-0.295078	-1.01626	-0.358769	2.29864	-0.457712	-0.341265	-0.668932	-0.337338	1.21839	-0.132388	-0.348709	-0.701006	-0.267185	-0.457817	-0.214453	-0.669686	-0.407795	-0.313368	-0.436273	-0.21016	-0.21512	-0.192164	-0.354807	-0.226519	-0.364643	2.5131	-0.112151	1.18735	-0.208463	-0.593505	2.39108	-0.392702	1.64759	-0.850483	-0.330784	-0.515224
16S	Bacteria	Cyanobacteria	Vampirovibrionia	Gastranaerophilales	unclassified	0.50611	0.251991	0.55783	-0.340033	0.913628	2.42376	2.20608	1.32816	-0.771614	-0.993748	-0.734547	0.510358	0.729698	2.18134	-1.24645	1.98061	0.669219	1.31226	-1.20408	1.88546	1.12661	0.95218	1.61761	2.15859	-0.608433	1.12348	0.403609	0.31994	-0.81814	1.64774	1.07796	2.38638	1.19632	1.75893	1.02236	1.9629	1.16251	0.496438	-0.756348	1.37871	1.5491	-1.10338	0.738264	1.09042	2.16847	0.446538	2.17166	0.412376	1.7415	2.65403	-0.297494	1.35176	1.76319	1.99983	0.852994	1.31708	-0.595112	0.705755	2.34011	2.00962	-0.0179361	1.9371	2.3364	0.272155	0.540554	1.36915	-0.726354	0.607891	1.73286	0.670411	-0.0374415	1.50299	0.408738	2.35844
markers	Bacteria	Cyanobacteria	Vampirovibrionia	Gastranaerophilales	unclassified	-0.744218	-0.350013	-0.223612	-0.339001	-0.16078	-0.450553	-0.403814	-0.138313	-0.446933	-0.571036	-0.323729	-0.440105	-0.527238	-0.628924	-0.323821	-0.826967	-0.523595	-0.663529	-0.773921	-0.213501	-0.362187	-0.321259	-0.362784	-0.577734	-0.313229	-0.217149	-0.871853	-0.795313	-0.888984	0.486155	-0.288912	-0.413194	-0.345204	-0.532574	-0.379119	-0.838038	-0.507587	-0.399458	-0.295078	-1.01626	-0.358769	-0.45119	-0.457712	-0.341265	-0.668932	-0.337338	-0.686249	-0.132388	-0.348709	-0.701006	-0.267185	-0.457817	-0.214453	-0.669686	-0.407795	-0.313368	-0.436273	-0.21016	-0.21512	-0.192164	-0.354807	-0.226519	-0.364643	-0.44787	-0.112151	-0.335905	-0.208463	-0.593505	-0.445871	-0.392702	-0.6427	-0.850483	-0.330784	-0.515224
16S	Bacteria	Desulfobacterota	Desulfarculia	Desulfarculales	Desulfarculaceae	-1.2194	-1.71566	-0.847512	-1.27159	-0.811882	-1.2118	-1.82612	-0.639489	-0.771614	-0.993748	-0.734547	-0.894985	-0.995812	-0.704749	-1.24645	-1.06392	-0.736124	-1.38548	-1.20408	-1.00063	-1.03583	-0.77333	-1.42692	-1.43556	-0.608433	0.502785	0.403609	-0.153845	-0.81814	0.0846409	-1.89048	-1.49914	-1.60003	-2.53573	-1.86373	-1.15232	-1.53524	-0.43512	-0.756348	-1.31903	-0.928203	-1.10338	-1.58714	-1.23498	-2.2814	-0.958805	-1.33413	-0.992967	-1.97207	-1.70169	-0.297494	-0.973642	-0.702295	-1.11539	-0.872516	-1.00832	-0.595112	-0.699588	-1.16567	-1.0349	-0.949494	-0.760644	-1.99938	-1.45335	-0.391004	-0.956253	-0.726354	-1.55455	-1.98071	-1.49203	-2.00509	-1.46545	-0.52282	-1.10006
markers	Bacteria	Desulfobacterota	Desulfarculia	Desulfarculales	Desulfarculaceae	-0.744218	-0.350013	-0.223612	-0.339001	-0.16078	-0.450553	-0.403814	-0.138313	-0.446933	-0.571036	-0.323729	-0.440105	-0.527238	-0.628924	-0.323821	-0.826967	-0.523595	-0.663529	-0.773921	-0.213501	-0.362187	-0.321259	-0.362784	-0.577734	-0.313229	-0.217149	-0.871853	-0.795313	-0.888984	-0.771261	-0.288912	-0.413194	-0.345204	-0.532574	-0.379119	-0.838038	-0.507587	-0.399458	-0.295078	-1.01626	-0.358769	-0.45119	-0.457712	-0.341265	-0.668932	-0.337338	-0.686249	-0.132388	-0.348709	-0.701006	-0.267185	-0.457817	-0.214453	-0.669686	-0.407795	-0.313368	-0.436273	-0.21016	-0.21512	-0.192164	-0.354807	-0.226519	-0.364643	-0.44787	-0.112151	-0.335905	-0.208463	-0.593505	-0.445871	-0.392702	-0.6427	-0.850483	-0.330784	-0.515224
16S	Bacteria	Desulfobacterota	Desulfobulbia	Desulfobulbales	Desulfobulbaceae	-0.287841	-1.71566	-0.847512	-1.27159	-0.811882	-1.2118	-1.82612	-0.639489	-0.771614	-0.993748	-0.734547	-0.894985	-0.995812	-0.704749	-1.24645	-1.06392	-0.736124	-1.38548	-1.20408	-1.00063	-1.03583	-0.77333	-1.42692	0.889839	-0.608433	1.71639	-1.00173	-1.0854	-0.81814	-0.389143	0.0771724	0.22637	0.367625	2.59234	0.103925	-1.15232	2.35029	-0.43512	-0.756348	1.72549	1.92618	-1.10338	0.575303	-0.303426	2.05438	-0.958805	1.36361	-0.992967	2.16371	1.34283	-0.297494	-0.042084	-0.702295	1.04705	-0.872516	-1.00832	-0.595112	-0.699588	-1.16567	-1.0349	-0.949494	-0.760644	1.59476	1.01213	-0.391004	0.769257	-0.726354	-1.55455	-0.575365	-1.49203	-2.00509	1.57907	-0.52282	-1.10006
markers	Bacteria	Desulfobacterota	Desulfobulbia	Desulfobulbales	Desulfobulbaceae	-0.744218	-0.350013	-0.223612	-0.339001	-0.16078	-0.450553	-0.403814	-0.138313	-0.446933	-0.571036	-0.323729	-0.440105	-0.527238	-0.628924	-0.323821	-0.826967	-0.523595	-0.663529	-0.773921	-0.213501	-0.362187	-0.321259	-0.362784	-0.577734	-0.313229	-0.217149	-0.871853	-0.795313	-0.888984	-0.771261	-0.288912	-0.413194	-0.345204	-0.532574	-0.379119	-0.838038	3.20557	-0.399458	-0.295078	3.65283	-0.358769	-0.45119	-0.457712	-0.341265	2.4653	-0.337338	-0.686249	-0.132388	2.25787	-0.701006	-0.267185	-0.457817	-0.214453	-0.669686	-0.407795	-0.313368	-0.436273	-0.21016	-0.21512	-0.192164	-0.354807	-0.226519	-0.364643	-0.44787	-0.112151	-0.335905	-0.208463	-0.593505	-0.445871	-0.392702	-0.6427	-0.850483	-0.330784	-0.515224
16S	Bacteria	Desulfobacterota	Desulfobulbia	Desulfobulbales	unclassified	-1.2194	-1.71566	-0.847512	-1.27159	-0.811882	-1.2118	-1.82612	-0.639489	-0.771614	-0.993748	-0.734547	-0.894985	-0.995812	-0.704749	0.915987	-1.06392	-0.736124	-1.38548	-1.20408	-1.00063	-1.03583	-0.77333	-1.42692	-1.43556	-0.608433	1.12348	-1.00173	-1.0854	-0.81814	0.0846409	-1.89048	-1.49914	-1.60003	1.17784	-1.86373	-1.15232	-1.53524	-0.43512	-0.756348	1.92416	1.49687	-1.10338	1.45739	0.170358	1.31275	-0.958805	-1.33413	-0.992967	-1.97207	-0.770134	-0.297494	-0.973642	-0.702295	-1.11539	-0.872516	-1.00832	-0.595112	-0.699588	-1.16567	-1.0349	-0.949494	-0.760644	-1.06782	-1.45335	-0.391004	1.0114	-0.726354	-1.55455	0.607634	2.05892	-2.00509	-1.46545	-0.52282	-1.10006
markers	Bacteria	Desulfobacterota	Desulfobulbia	Desulfobulbales	unclassified	-0.744218	-0.350013	-0.223612	-0.339001	-0.16078	-0.450553	-0.403814	-0.138313	-0.446933	-0.571036	-0.323729	-0.440105	-0.527238	-0.628924	-0.323821	-0.826967	-0.523595	-0.663529	-0.773921	-0.213501	-0.362187	-0.321259	-0.362784	-0.577734	-0.313229	-0.217149	-0.871853	-0.795313	-0.888984	-0.771261	-0.288912	-0.413194	-0.345204	-0.532574	-0.379119	-0.838038	1.34585	2.1567	-0.295078	2.19402	-0.358769	-0.45119	-0.457712	-0.341265	0.378236	-0.337338	-0.686249	-0.132388	1.05276	-0.701006	-0.267185	-0.457817	-0.214453	-0.669686	-0.407795	-0.313368	-0.436273	-0.21016	-0.21512	-0.192164	-0.354807	-0.226519	-0.364643	-0.44787	-0.112151	-0.335905	-0.208463	-0.593505	-0.445871	-0.392702	-0.6427	-0.850483	-0.330784	-0.515224
16S	Bacteria	Desulfobacterota	Desulfovibrionia	Desulfovibrionales	Desulfovibrionaceae	2.45593	2.28887	2.39568	1.84363	1.65361	2.70483	1.92429	1.826	0.159945	4.0387	3.24153	1.9911	-0.0642536	-0.704749	2.50396	1.63382	3.26841	2.16546	2.39007	1.32477	2.71458	0.158228	2.70887	3.06681	2.27766	4.57411	3.18208	2.66501	3.45532	4.46502	2.46524	3.59177	3.43242	4.03202	2.93207	3.16311	3.34582	1.29039	1.94139	4.28592	4.87666	3.2719	3.1293	3.30092	4.02894	3.92225	3.8978	3.16712	3.78974	4.16128	0.634064	3.16214	3.18323	3.27906	2.72163	3.62192	3.04045	3.48422	2.01558	2.60066	3.8463	3.09277	4.34935	4.37401	1.9344	2.92927	2.4549	2.62926	3.76648	3.02725	3.71724	2.87033	3.19075	2.40573
markers	Bacteria	Desulfobacterota	Desulfovibrionia	Desulfovibrionales	Desulfovibrionaceae	-0.744218	-0.350013	-0.223612	-0.339001	-0.16078	1.64473	-0.403814	-0.138313	-0.446933	-0.571036	-0.323729	-0.440105	-0.527238	-0.628924	-0.323821	3.99169	-0.523595	-0.663529	3.19957	-0.213501	-0.362187	-0.321259	-0.362784	-0.577734	-0.313229	-0.217149	1.50623	1.79479	1.12631	2.9424	-0.288912	-0.413194	-0.345204	-0.532574	-0.379119	3.74985	2.51042	-0.399458	-0.295078	5.3454	3.8827	-0.45119	1.02138	-0.341265	5.97317	-0.337338	5.44818	-0.132388	-0.348709	5.33392	-0.267185	-0.457817	-0.214453	4.45189	-0.407795	-0.313368	2.70821	-0.21016	-0.21512	-0.192164	-0.354807	2.34652	-0.364643	3.59461	-0.112151	-0.335905	-0.208463	1.56182	-0.445871	-0.392702	2.17802	2.33149	-0.330784	-0.515224
16S	Bacteria	Desulfobacterota	Desulfovibrionia	Desulfovibrionales	unclassified	-0.287841	-0.784101	-0.847512	0.133751	0.593461	-1.2118	-0.894562	-0.639489	-0.771614	-0.993748	-0.734547	0.510358	-0.995812	-0.704749	-1.24645	0.661593	0.195434	0.019858	-0.272518	-1.00063	-1.03583	-0.77333	-0.0215732	-1.43556	-0.608433	1.12348	1.88436	1.07704	0.113419	1.72382	-0.485135	1.80238	0.865463	1.44035	1.02236	2.25654	-1.53524	-0.43512	-0.756348	0.843405	0.728581	1.36211	1.82172	-1.23498	1.22439	-0.0272466	0.391379	2.12226	1.27112	-0.770134	-0.297494	-0.973642	0.229263	-1.11539	0.0590421	-0.0767603	0.336446	0.231971	-0.234116	-1.0349	0.455848	0.644698	-0.594039	-0.521797	-0.391004	0.449089	0.205204	-0.149205	-0.0130578	-1.49203	-0.599749	-1.46545	0.408738	-1.10006
markers	Bacteria	Desulfobacterota	Desulfovibrionia	Desulfovibrionales	unclassified	-0.744218	-0.350013	-0.223612	-0.339001	-0.16078	-0.450553	-0.403814	-0.138313	-0.446933	-0.571036	-0.323729	-0.440105	-0.527238	-0.628924	-0.323821	2.13962	-0.523595	-0.663529	1.0145	-0.213501	-0.362187	-0.321259	-0.362784	-0.577734	-0.313229	-0.217149	0.708834	-0.795313	-0.888984	1.15385	-0.288912	-0.413194	-0.345204	-0.532574	-0.379119	1.53501	-0.507587	-0.399458	-0.295078	3.45894	-0.358769	-0.45119	-0.457712	-0.341265	4.24436	-0.337338	2.87718	-0.132388	-0.348709	3.73985	-0.267185	-0.457817	-0.214453	2.55833	-0.407795	-0.313368	0.612669	-0.21016	-0.21512	-0.192164	-0.354807	1.20188	-0.364643	1.35536	-0.112151	-0.335905	-0.208463	-0.593505	-0.445871	-0.392702	2.15778	0.593477	-0.330784	-0.515224
16S	Bacteria	Desulfobacterota	Desulfuromonadia	Geobacterales	unclassified	-1.2194	-1.71566	-0.847512	-1.27159	-0.811882	-1.2118	-0.420777	-0.639489	-0.771614	-0.993748	-0.734547	-0.894985	-0.995812	-0.704749	-1.24645	-1.06392	-0.736124	-1.38548	-1.20408	-1.00063	-1.03583	-0.77333	-1.42692	-1.43556	-0.608433	-1.46487	-1.00173	-1.0854	-0.81814	-1.3207	-1.89048	-1.49914	-1.60003	-1.13039	-1.86373	-1.15232	-1.53524	-0.43512	-0.756348	-1.31903	-1.85976	-1.10338	0.138374	-1.23498	-1.34984	-0.958805	-1.33413	-0.992967	-1.97207	-1.70169	-0.297494	-0.973642	-0.702295	-1.11539	-0.872516	-1.00832	-0.595112	-0.699588	0.239668	-1.0349	-0.949494	-0.760644	-1.99938	-1.45335	-0.391004	-0.956253	-0.726354	-0.622989	0.717033	-1.49203	-2.00509	-1.46545	-0.52282	-1.10006
markers	Bacteria	Desulfobacterota	Desulfuromonadia	Geobacterales	unclassified	-0.744218	-0.350013	-0.223612	-0.339001	-0.16078	-0.450553	-0.403814	-0.138313	-0.446933	-0.571036	-0.323729	-0.440105	-0.527238	-0.628924	-0.323821	-0.826967	-0.523595	-0.663529	-0.773921	-0.213501	-0.362187	-0.321259	-0.362784	-0.577734	-0.313229	-0.217149	-0.871853	-0.795313	-0.888984	-0.771261	-0.288912	-0.413194	-0.345204	-0.532574	-0.379119	-0.838038	-0.507587	-0.399458	-0.295078	-1.01626	-0.358769	-0.45119	-0.457712	-0.341265	-0.668932	-0.337338	-0.686249	-0.132388	-0.348709	-0.701006	-0.267185	-0.457817	-0.214453	-0.669686	-0.407795	-0.313368	-0.436273	-0.21016	-0.21512	-0.192164	-0.354807	-0.226519	-0.364643	-0.44787	-0.112151	-0.335905	-0.208463	-0.593505	-0.445871	-0.392702	-0.6427	-0.850483	-0.330784	-0.515224
16S	Bacteria	Desulfobacterota	MBNT15	MBNT15	MBNT15	-1.2194	-0.784101	-0.847512	-1.27159	-0.811882	-1.2118	-0.894562	-0.639489	-0.771614	-0.993748	-0.734547	-0.894985	-0.995812	-0.704749	-1.24645	-1.06392	-0.736124	-1.38548	-1.20408	-1.00063	-1.03583	-0.77333	-1.42692	-1.43556	-0.608433	-0.533307	-0.070175	-1.0854	-0.81814	-1.3207	0.0771724	0.966348	-1.60003	1.38089	-0.138215	-1.15232	-0.129893	-0.43512	-0.756348	-1.31903	-0.454418	-1.10338	1.59412	-0.303426	1.43217	-0.958805	-0.402573	-0.992967	1.07245	2.04872	-0.297494	-0.973642	-0.702295	-0.183834	-0.872516	-1.00832	-0.595112	-0.699588	0.559836	0.932746	-0.0179361	0.644698	2.05973	0.872045	-0.391004	-0.956253	0.205204	0.413103	0.607634	-0.0866844	-0.0374415	-0.0601115	-0.52282	-0.168501
markers	Bacteria	Desulfobacterota	MBNT15	MBNT15	MBNT15	-0.744218	-0.350013	-0.223612	-0.339001	-0.16078	-0.450553	-0.403814	-0.138313	-0.446933	-0.571036	-0.323729	-0.440105	-0.527238	-0.628924	-0.323821	-0.826967	-0.523595	-0.663529	-0.773921	-0.213501	-0.362187	-0.321259	-0.362784	-0.577734	-0.313229	-0.217149	-0.871853	-0.795313	-0.888984	-0.771261	-0.288912	-0.413194	-0.345204	-0.532574	-0.379119	-0.838038	-0.507587	-0.399458	-0.295078	-1.01626	-0.358769	-0.45119	-0.457712	-0.341265	-0.668932	-0.337338	-0.686249	-0.132388	-0.348709	2.18637	-0.267185	-0.457817	-0.214453	-0.669686	-0.407795	-0.313368	-0.436273	-0.21016	-0.21512	-0.192164	-0.354807	-0.226519	-0.364643	-0.44787	-0.112151	-0.335905	-0.208463	-0.593505	-0.445871	-0.392702	-0.6427	-0.850483	-0.330784	-0.515224
16S	Bacteria	Desulfobacterota	Syntrophia	Syntrophales	unclassified	-1.2194	-1.71566	-0.847512	-1.27159	-0.811882	-1.2118	-0.894562	-0.639489	-0.771614	-0.993748	-0.734547	-0.894985	-0.995812	-0.704749	-1.24645	-1.06392	-0.736124	-1.38548	-1.20408	-1.00063	-1.03583	-0.77333	-1.42692	-1.43556	-0.608433	-1.46487	-0.070175	-1.0854	1.3443	0.0846409	-0.485135	-0.567582	-1.60003	0.508789	0.724617	-1.15232	-1.53524	-0.43512	-0.756348	-0.387475	-0.928203	-1.10338	0.878353	-1.23498	0.604692	-0.958805	-1.33413	-0.992967	-0.00442304	-0.770134	-0.297494	-0.973642	-0.702295	0.610118	-0.872516	0.717192	-0.595112	-0.699588	-0.234116	-0.103346	-0.949494	0.170914	-0.594039	-1.45335	-0.391004	-0.956253	-0.726354	0.413103	0.344692	-1.49203	-2.00509	0.696984	-0.52282	-1.10006
markers	Bacteria	Desulfobacterota	Syntrophia	Syntrophales	unclassified	-0.744218	-0.350013	-0.223612	-0.339001	-0.16078	-0.450553	-0.403814	-0.138313	-0.446933	-0.571036	-0.323729	-0.440105	-0.527238	-0.628924	-0.323821	-0.826967	-0.523595	-0.663529	-0.773921	-0.213501	-0.362187	-0.321259	-0.362784	-0.577734	-0.313229	-0.217149	-0.871853	-0.795313	-0.888984	-0.771261	-0.288912	-0.413194	-0.345204	-0.532574	-0.379119	-0.838038	-0.507587	-0.399458	-0.295078	0.297269	-0.358769	-0.45119	-0.457712	-0.341265	-0.668932	-0.337338	-0.686249	-0.132388	-0.348709	-0.701006	-0.267185	-0.457817	-0.214453	-0.669686	-0.407795	-0.313368	-0.436273	-0.21016	-0.21512	-0.192164	-0.354807	-0.226519	-0.364643	-0.44787	-0.112151	-0.335905	-0.208463	0.552518	-0.445871	-0.392702	-0.6427	-0.850483	-0.330784	-0.515224
16S	Bacteria	Desulfobacterota	unclassified			-0.287841	-1.71566	-0.847512	-1.27159	1.15577	-1.2118	-1.82612	-0.639489	-0.771614	-0.993748	0.670795	0.0365737	-0.995812	-0.704749	-0.314893	1.73243	0.989386	-1.38548	-1.20408	-1.00063	-1.03583	-0.77333	-0.495358	-1.43556	-0.608433	-0.533307	-1.00173	-1.0854	-0.81814	0.404808	0.0771724	1.0892	0.562413	-0.568083	-1.86373	-1.15232	-1.53524	-0.43512	-0.756348	-0.387475	-1.85976	-1.10338	-1.58714	0.927454	-2.2814	-0.958805	-1.33413	3.54294	-1.97207	-1.70169	-0.297494	-0.973642	-0.702295	-1.11539	-0.872516	-1.00832	-0.595112	-0.699588	-1.16567	0.370438	-0.949494	-0.760644	-1.06782	0.272155	-0.391004	-0.956253	-0.726354	-0.622989	0.18173	-1.49203	-2.00509	1.23229	-0.52282	-0.168501
markers	Bacteria	Desulfobacterota	unclassified			-0.744218	-0.350013	-0.223612	-0.339001	-0.16078	-0.450553	-0.403814	-0.138313	-0.446933	-0.571036	-0.323729	-0.440105	-0.527238	-0.628924	-0.323821	0.840603	-0.523595	-0.663529	-0.773921	-0.213501	-0.362187	-0.321259	-0.362784	-0.577734	-0.313229	-0.217149	1.41331	0.578501	0.97967	-0.771261	-0.288912	-0.413194	-0.345204	-0.532574	-0.379119	-0.838038	-0.507587	-0.399458	-0.295078	2.69546	-0.358769	-0.45119	-0.457712	-0.341265	1.31613	2.5483	2.9094	-0.132388	-0.348709	-0.701006	-0.267185	2.41092	-0.214453	-0.669686	1.97356	1.72236	2.21522	-0.21016	-0.21512	-0.192164	2.32721	-0.226519	-0.364643	1.21651	-0.112151	2.34298	-0.208463	0.778042	-0.445871	-0.392702	-0.6427	-0.850483	-0.330784	-0.515224
16S	Bacteria	Elusimicrobiota	Elusimicrobia	Elusimicrobiales	Elusimicrobiaceae	-0.287841	-0.310317	3.03801	1.9716	1.65361	0.193547	2.0273	1.08602	2.52991	2.6004	-0.734547	-0.894985	1.16663	-0.704749	2.11018	2.44187	-0.736124	1.65904	-1.20408	-1.00063	1.42966	-0.77333	0.898484	1.67966	-0.608433	2.53967	1.16071	0.31994	-0.81814	-1.3207	1.78485	1.38695	0.367625	1.57514	1.1808	-1.15232	0.930253	0.496438	2.03999	0.648617	1.49687	-1.10338	1.59412	-1.23498	2.4622	0.446538	0.828307	0.974683	1.43679	1.26675	-0.297494	0.994008	-0.702295	1.7707	-0.872516	-1.00832	0.336446	-0.699588	0.559836	0.932746	-0.949494	-0.760644	1.59476	0.272155	-0.391004	-0.956253	-0.726354	-1.55455	1.47779	0.475623	0.583251	0.260056	-0.52282	0.625451
markers	Bacteria	Elusimicrobiota	Elusimicrobia	Elusimicrobiales	Elusimicrobiaceae	-0.744218	-0.350013	-0.223612	-0.339001	-0.16078	-0.450553	-0.403814	-0.138313	-0.446933	-0.571036	-0.323729	-0.440105	-0.527238	-0.628924	-0.323821	3.55658	1.14803	-0.663529	-0.773921	-0.213501	-0.362187	-0.321259	-0.362784	-0.577734	-0.313229	-0.217149	2.56189	-0.795313	-0.888984	-0.771261	-0.288912	-0.413194	-0.345204	-0.532574	-0.379119	-0.838038	-0.507587	-0.399458	-0.295078	-1.01626	-0.358769	-0.45119	-0.457712	-0.341265	-0.668932	-0.337338	-0.686249	-0.132388	-0.348709	-0.701006	-0.267185	-0.457817	-0.214453	-0.669686	-0.407795	-0.313368	-0.436273	-0.21016	-0.21512	-0.192164	-0.354807	-0.226519	-0.364643	-0.44787	-0.112151	-0.335905	-0.208463	-0.593505	-0.445871	-0.392702	-0.6427	-0.850483	-0.330784	-0.515224
16S	Bacteria	Elusimicrobiota	Endomicrobia	Endomicrobiales	Endomicrobiaceae	4.33921	2.69761	0.877998	4.43039	2.59698	1.75664	5.53969	2.91145	4.95574	2.05077	-0.734547	5.18001	5.45514	3.72698	0.721198	1.63382	-0.736124	2.88797	-0.272518	1.16181	3.17116	2.94024	2.4265	2.41786	-0.608433	1.00062	-1.00173	1.50294	-0.81814	2.03593	-0.485135	0.826259	1.58123	1.5496	1.43779	0.25302	2.6944	-0.43512	0.17521	1.64941	0.302678	-0.171819	1.20921	1.09042	1.80393	0.766705	0.391379	-0.992967	2.00401	0.623708	-0.297494	2.07088	-0.702295	1.04705	-0.872516	-0.0767603	-0.595112	0.231971	4.04968	0.932746	-0.949494	-0.760644	1.40948	-0.521797	-0.391004	-0.956253	-0.726354	0.770853	1.7697	0.670411	3.41374	-0.0601115	0.408738	-1.10006
markers	Bacteria	Elusimicrobiota	Endomicrobia	Endomicrobiales	Endomicrobiaceae	7.87388	2.14337	-0.223612	5.86877	3.94525	-0.450553	7.49953	4.96052	6.4511	-0.571036	-0.323729	7.16222	7.07018	5.92495	-0.323821	-0.826967	4.67102	4.65822	6.20369	-0.213501	4.66189	1.81696	-0.362784	2.67586	-0.313229	-0.217149	-0.871853	3.02382	-0.888984	2.3636	-0.288912	-0.413194	-0.345204	-0.532574	-0.379119	-0.838038	-0.507587	-0.399458	-0.295078	2.84619	-0.358769	-0.45119	-0.457712	-0.341265	-0.668932	-0.337338	-0.686249	-0.132388	-0.348709	-0.701006	-0.267185	-0.457817	-0.214453	-0.669686	-0.407795	-0.313368	-0.436273	-0.21016	-0.21512	-0.192164	-0.354807	-0.226519	-0.364643	-0.44787	-0.112151	-0.335905	-0.208463	-0.593505	-0.445871	-0.392702	-0.6427	-0.850483	-0.330784	-0.515224
16S	Bacteria	Elusimicrobiota	unclassified			-1.2194	-1.71566	-0.847512	-1.27159	-0.811882	-1.2118	-1.82612	-0.639489	-0.771614	-0.993748	-0.734547	-0.894985	-0.995812	-0.704749	-1.24645	-1.06392	-0.736124	-1.38548	-1.20408	-1.00063	-1.03583	-0.77333	-0.0215732	-1.43556	-0.608433	-1.46487	-1.00173	-1.0854	-0.81814	-1.3207	-1.89048	-1.49914	-1.60003	-2.53573	-1.86373	-1.15232	-1.53524	-0.43512	-0.756348	-1.31903	-1.85976	-1.10338	-1.58714	-1.23498	-2.2814	-0.958805	-1.33413	-0.992967	-1.97207	-1.70169	-0.297494	-0.973642	-0.702295	-1.11539	-0.872516	-1.00832	-0.595112	-0.699588	-1.16567	-1.0349	-0.949494	-0.760644	-1.99938	-1.45335	-0.391004	-0.956253	-0.726354	-1.55455	-1.98071	-1.49203	-2.00509	-1.46545	-0.52282	-1.10006
markers	Bacteria	Elusimicrobiota	unclassified			-0.744218	-0.350013	-0.223612	-0.339001	-0.16078	-0.450553	-0.403814	-0.138313	-0.446933	-0.571036	-0.323729	-0.440105	-0.527238	-0.628924	-0.323821	-0.826967	-0.523595	-0.663529	-0.773921	-0.213501	-0.362187	-0.321259	-0.362784	-0.577734	-0.313229	-0.217149	-0.871853	0.202743	-0.888984	-0.771261	-0.288912	-0.413194	-0.345204	-0.532574	-0.379119	-0.838038	-0.507587	-0.399458	-0.295078	-1.01626	-0.358769	-0.45119	-0.457712	-0.341265	-0.668932	-0.337338	-0.686249	-0.132388	-0.348709	-0.701006	-0.267185	-0.457817	-0.214453	-0.669686	-0.407795	-0.313368	-0.436273	-0.21016	-0.21512	-0.192164	-0.354807	-0.226519	-0.364643	-0.44787	-0.112151	-0.335905	-0.208463	-0.593505	-0.445871	-0.392702	-0.6427	-0.850483	-0.330784	-0.515224
16S	Bacteria	Fibrobacterota	Fibrobacteria	Fibrobacterales	Fibrobacteraceae	-1.2194	4.93701	-0.847512	-0.340033	-0.811882	5.88039	4.38433	4.62479	-0.771614	-0.993748	1.2331	5.8099	3.7343	-0.704749	-1.24645	-1.06392	5.31016	4.95785	1.26141	-1.00063	-1.03583	0.158228	5.07148	1.53288	4.41393	-1.46487	4.86561	5.03117	4.09734	5.30377	-0.164968	0.46851	2.93588	1.2502	3.85356	5.36444	-1.53524	4.30847	-0.756348	5.50976	-1.85976	6.08857	5.68809	5.8326	2.95872	5.6492	5.42575	6.06539	4.90546	3.05521	5.36252	6.4341	4.44386	3.38698	5.50539	5.85966	6.65858	6.67976	6.13584	7.09466	6.97552	6.62253	2.48579	5.4305	6.01015	2.71907	5.22849	5.26421	4.64377	3.44576	0.460397	1.99304	6.16112	-1.10006
markers	Bacteria	Fibrobacterota	Fibrobacteria	Fibrobacterales	Fibrobacteraceae	-0.744218	-0.350013	-0.223612	-0.339001	-0.16078	-0.450553	5.59883	-0.138313	-0.446933	-0.571036	-0.323729	-0.440105	-0.527238	-0.628924	-0.323821	-0.826967	-0.523595	-0.663529	-0.773921	-0.213501	-0.362187	-0.321259	-0.362784	-0.577734	-0.313229	-0.217149	-0.871853	0.938127	-0.888984	-0.771261	-0.288912	-0.413194	5.92195	-0.532574	-0.379119	-0.838038	-0.507587	-0.399458	2.80728	-1.01626	-0.358769	6.79507	7.11715	7.91135	-0.668932	3.38703	7.07956	-0.132388	6.05984	4.83808	7.11665	6.98887	5.25496	5.36912	7.91681	6.24949	7.21544	6.72507	7.78429	7.87255	7.77956	7.68772	-0.364643	5.9852	7.31201	6.22515	7.21753	-0.593505	-0.445871	-0.392702	-0.6427	-0.850483	3.37778	-0.515224
16S	Bacteria	Fibrobacterota	unclassified			-1.2194	-1.71566	-0.847512	-1.27159	-0.811882	-1.2118	-1.82612	-0.639489	-0.771614	-0.993748	-0.734547	-0.894985	-0.995812	-0.704749	-1.24645	-1.06392	-0.736124	-1.38548	-1.20408	-1.00063	-1.03583	-0.77333	-1.42692	-1.43556	-0.608433	-1.46487	-1.00173	-1.0854	-0.81814	-1.3207	-1.89048	-1.49914	-1.60003	-2.53573	-1.86373	-1.15232	-1.53524	-0.43512	-0.756348	-1.31903	-1.85976	-1.10338	-1.58714	-1.23498	-2.2814	-0.958805	-1.33413	-0.992967	-1.97207	-1.70169	-0.297494	-0.973642	-0.702295	-1.11539	-0.872516	-1.00832	-0.595112	-0.699588	-1.16567	-1.0349	-0.949494	-0.760644	-1.99938	-1.45335	-0.391004	-0.956253	-0.726354	-1.55455	-1.98071	-1.49203	-2.00509	-1.46545	-0.52282	-1.10006
markers	Bacteria	Fibrobacterota	unclassified			-0.744218	-0.350013	-0.223612	-0.339001	-0.16078	-0.450553	-0.403814	-0.138313	-0.446933	-0.571036	-0.323729	-0.440105	-0.527238	-0.628924	-0.323821	-0.826967	-0.523595	-0.663529	-0.773921	-0.213501	-0.362187	-0.321259	-0.362784	-0.577734	-0.313229	-0.217149	-0.871853	0.706976	-0.888984	-0.771261	-0.288912	-0.413194	-0.345204	-0.532574	-0.379119	-0.838038	-0.507587	-0.399458	-0.295078	-1.01626	-0.358769	-0.45119	-0.457712	-0.341265	-0.668932	-0.337338	-0.686249	-0.132388	-0.348709	-0.701006	-0.267185	-0.457817	-0.214453	-0.669686	-0.407795	-0.313368	-0.436273	-0.21016	-0.21512	-0.192164	-0.354807	-0.226519	-0.364643	-0.44787	-0.112151	-0.335905	-0.208463	-0.593505	-0.445871	-0.392702	-0.6427	-0.850483	-0.330784	-0.515224
16S	Bacteria	FirmicuteB	Desulfitobacteriia	Desulfitobacteriales	Syntrophobotulaceae	-1.2194	-1.71566	1.31493	-1.27159	-0.811882	-1.2118	-1.82612	-0.639489	-0.771614	-0.993748	-0.734547	-0.894985	-0.995812	-0.704749	-1.24645	-1.06392	-0.736124	-1.38548	-1.20408	-1.00063	-1.03583	-0.77333	-1.42692	-1.43556	-0.608433	-1.46487	-1.00173	-1.0854	-0.81814	-1.3207	-1.89048	-1.49914	-1.60003	-2.53573	-1.86373	-1.15232	-1.53524	-0.43512	-0.756348	-1.31903	-1.85976	-1.10338	-1.58714	-1.23498	-2.2814	-0.958805	-1.33413	-0.992967	-1.97207	-1.70169	-0.297494	-0.973642	-0.702295	-1.11539	-0.872516	-1.00832	-0.595112	-0.699588	-1.16567	-1.0349	-0.949494	-0.760644	-1.99938	-1.45335	-0.391004	-0.956253	-0.726354	-1.55455	-1.98071	-1.49203	-2.00509	-1.46545	-0.52282	-1.10006
markers	Bacteria	FirmicuteB	Desulfitobacteriia	Desulfitobacteriales	Syntrophobotulaceae	-0.744218	-0.350013	-0.223612	-0.339001	-0.16078	-0.450553	-0.403814	-0.138313	-0.446933	-0.571036	-0.323729	-0.440105	-0.527238	-0.628924	-0.323821	-0.826967	-0.523595	-0.663529	-0.773921	-0.213501	-0.362187	-0.321259	-0.362784	-0.577734	-0.313229	-0.217149	-0.871853	-0.795313	-0.888984	-0.771261	-0.288912	-0.413194	-0.345204	-0.532574	-0.379119	-0.838038	-0.507587	-0.399458	-0.295078	-1.01626	-0.358769	-0.45119	-0.457712	-0.341265	-0.668932	-0.337338	-0.686249	-0.132388	-0.348709	-0.701006	-0.267185	-0.457817	-0.214453	-0.669686	-0.407795	-0.313368	-0.436273	-0.21016	-0.21512	-0.192164	-0.354807	-0.226519	-0.364643	-0.44787	-0.112151	-0.335905	-0.208463	-0.593505	-0.445871	-0.392702	-0.6427	-0.850483	-0.330784	-0.515224
16S	Bacteria	FirmicuteB	Desulfitobacteriia	Desulfitobacteriales	unclassified	-0.287841	1.58586	-0.847512	-1.27159	-0.811882	1.48595	0.762222	0.765854	-0.771614	-0.993748	0.197011	-0.894985	-0.0642536	-0.704749	-1.24645	0.661593	0.195434	1.31226	0.521434	0.404711	-0.104272	0.632012	1.03857	0.53209	-0.608433	3.29203	2.04279	-0.153845	-0.81814	-1.3207	-1.89048	1.38695	-1.60003	1.17784	-0.932167	0.815328	1.05311	-0.43512	-0.756348	-1.31903	2.72442	1.59436	-0.181793	0.170358	0.833826	0.446538	0.0712115	0.732543	0.82427	0.623708	-0.297494	-0.973642	1.26536	-0.183834	0.852994	-0.0767603	-0.595112	-0.699588	0.801976	-1.0349	-0.949494	0.170914	0.969058	0.514295	-0.391004	-0.0246953	1.59905	1.33154	1.61344	-0.560469	0.460397	0.502196	-0.52282	-1.10006
markers	Bacteria	FirmicuteB	Desulfitobacteriia	Desulfitobacteriales	unclassified	-0.744218	-0.350013	-0.223612	-0.339001	-0.16078	-0.450553	-0.403814	-0.138313	-0.446933	-0.571036	-0.323729	-0.440105	-0.527238	-0.628924	-0.323821	-0.826967	-0.523595	-0.663529	-0.773921	-0.213501	-0.362187	-0.321259	-0.362784	-0.577734	-0.313229	-0.217149	2.18314	-0.795313	-0.888984	-0.771261	-0.288912	-0.413194	-0.345204	-0.532574	-0.379119	-0.838038	-0.507587	-0.399458	-0.295078	-1.01626	-0.358769	-0.45119	-0.457712	-0.341265	-0.668932	-0.337338	-0.686249	-0.132388	-0.348709	-0.701006	-0.267185	-0.457817	-0.214453	-0.669686	-0.407795	-0.313368	-0.436273	-0.21016	-0.21512	-0.192164	-0.354807	-0.226519	-0.364643	-0.44787	-0.112151	-0.335905	-0.208463	-0.593505	-0.445871	-0.392702	-0.6427	-0.850483	-0.330784	-0.515224
16S	Bacteria	FirmicuteB	Desulfotomaculia	Desulfotomaculales	unclassified	-0.287841	-1.71566	-0.847512	-1.27159	-0.811882	-1.2118	-1.82612	-0.639489	-0.771614	-0.993748	-0.734547	-0.894985	-0.995812	-0.704749	0.479058	-1.06392	-0.736124	-1.38548	0.201266	-1.00063	-1.03583	-0.77333	-1.42692	0.726878	-0.608433	1.89176	-1.00173	-1.0854	-0.81814	-1.3207	1.66047	0.22637	2.18591	2.15279	1.95652	0.25302	2.75943	-0.43512	-0.756348	1.56706	3.59917	2.44757	1.71438	0.170358	2.93396	0.766705	1.13136	-0.992967	-1.04051	1.65494	-0.297494	-0.042084	-0.702295	1.47295	-0.872516	-1.00832	-0.595112	-0.699588	-1.16567	-1.0349	-0.0179361	-0.760644	2.29528	1.24439	-0.391004	0.769257	-0.726354	-1.55455	0.344692	-0.560469	0.880997	-0.533896	-0.52282	1.36543
markers	Bacteria	FirmicuteB	Desulfotomaculia	Desulfotomaculales	unclassified	-0.744218	-0.350013	-0.223612	-0.339001	-0.16078	-0.450553	-0.403814	-0.138313	-0.446933	-0.571036	-0.323729	-0.440105	-0.527238	-0.628924	-0.323821	-0.826967	-0.523595	-0.663529	-0.773921	-0.213501	-0.362187	-0.321259	-0.362784	-0.577734	-0.313229	-0.217149	-0.871853	-0.795313	-0.888984	-0.771261	-0.288912	-0.413194	-0.345204	0.991356	-0.379119	-0.838038	-0.507587	-0.399458	3.88672	-1.01626	2.45299	-0.45119	-0.457712	-0.341265	-0.668932	-0.337338	-0.686249	-0.132388	-0.348709	-0.701006	-0.267185	-0.457817	-0.214453	-0.669686	-0.407795	-0.313368	-0.436273	-0.21016	-0.21512	-0.192164	-0.354807	-0.226519	-0.364643	-0.44787	-0.112151	-0.335905	-0.208463	-0.593505	-0.445871	-0.392702	-0.6427	-0.850483	-0.330784	-0.515224
16S	Bacteria	FirmicuteB	Desulfotomaculia	unclassified		-1.2194	-1.71566	-0.847512	-1.27159	-0.811882	-1.2118	-1.82612	-0.639489	-0.771614	-0.993748	-0.734547	-0.894985	-0.995812	-0.704749	-1.24645	-1.06392	-0.736124	-1.38548	-1.20408	-1.00063	-1.03583	-0.77333	-1.42692	-1.43556	-0.608433	-1.46487	-1.00173	-1.0854	-0.81814	-1.3207	-1.89048	-0.0937979	-1.60003	-2.53573	-0.932167	-1.15232	-1.53524	-0.43512	-0.756348	-1.31903	-1.85976	-1.10338	-1.58714	-1.23498	-2.2814	-0.958805	-1.33413	-0.992967	-1.97207	-1.70169	-0.297494	-0.973642	-0.702295	-1.11539	-0.872516	-1.00832	-0.595112	-0.699588	-1.16567	-1.0349	-0.949494	-0.760644	-1.99938	-1.45335	-0.391004	-0.956253	-0.726354	-1.55455	-1.98071	-1.49203	-2.00509	-1.46545	-0.52282	-1.10006
markers	Bacteria	FirmicuteB	Desulfotomaculia	unclassified		-0.744218	-0.350013	-0.223612	-0.339001	-0.16078	-0.450553	-0.403814	-0.138313	-0.446933	-0.571036	-0.323729	-0.440105	-0.527238	-0.628924	-0.323821	-0.826967	-0.523595	-0.663529	-0.773921	-0.213501	-0.362187	-0.321259	-0.362784	-0.577734	-0.313229	-0.217149	-0.871853	-0.795313	-0.888984	-0.771261	-0.288912	-0.413194	-0.345204	-0.532574	-0.379119	-0.838038	-0.507587	-0.399458	2.433	-1.01626	-0.358769	-0.45119	-0.457712	-0.341265	-0.668932	-0.337338	-0.686249	-0.132388	-0.348709	-0.701006	-0.267185	-0.457817	-0.214453	-0.669686	-0.407795	-0.313368	-0.436273	-0.21016	-0.21512	-0.192164	-0.354807	-0.226519	-0.364643	-0.44787	-0.112151	-0.335905	-0.208463	-0.593505	-0.445871	-0.392702	-0.6427	-0.850483	-0.330784	-0.515224
16S	Bacteria	FirmicuteB	Moorellia	Desulfitibacterales	Desulfitibacteraceae	-1.2194	-1.71566	-0.847512	-1.27159	-0.811882	-1.2118	-1.82612	-0.639489	-0.771614	-0.993748	-0.734547	-0.894985	-0.995812	-0.704749	-1.24645	-1.06392	-0.736124	-1.38548	-1.20408	-1.00063	-1.03583	-0.77333	-1.42692	-1.43556	-0.608433	-1.46487	-1.00173	-1.0854	-0.81814	-1.3207	-1.89048	-1.49914	-1.60003	-2.53573	-1.86373	-1.15232	-1.53524	-0.43512	-0.756348	-1.31903	-1.85976	-1.10338	-1.58714	-1.23498	-2.2814	-0.958805	-1.33413	-0.992967	-1.97207	-1.70169	-0.297494	-0.973642	-0.702295	-1.11539	-0.872516	-1.00832	-0.595112	-0.699588	-1.16567	-1.0349	-0.949494	-0.760644	-1.99938	-1.45335	-0.391004	-0.956253	-0.726354	-1.55455	-1.98071	-1.49203	-2.00509	-1.46545	-0.52282	-1.10006
markers	Bacteria	FirmicuteB	Moorellia	Desulfitibacterales	Desulfitibacteraceae	-0.744218	-0.350013	-0.223612	-0.339001	-0.16078	-0.450553	-0.403814	-0.138313	-0.446933	-0.571036	-0.323729	-0.440105	-0.527238	-0.628924	-0.323821	-0.826967	-0.523595	-0.663529	-0.773921	-0.213501	-0.362187	-0.321259	-0.362784	-0.577734	-0.313229	-0.217149	-0.871853	-0.795313	-0.888984	-0.771261	-0.288912	-0.413194	-0.345204	-0.532574	-0.379119	-0.838038	-0.507587	-0.399458	-0.295078	-1.01626	-0.358769	-0.45119	-0.457712	-0.341265	-0.668932	-0.337338	-0.686249	-0.132388	-0.348709	-0.701006	-0.267185	-0.457817	-0.214453	-0.669686	-0.407795	-0.313368	-0.436273	-0.21016	-0.21512	-0.192164	-0.354807	-0.226519	-0.364643	-0.44787	-0.112151	-0.335905	-0.208463	-0.593505	-0.445871	-0.392702	-0.6427	-0.850483	-0.330784	-0.515224
16S	Bacteria	FirmicuteB	Syntrophomonadia	Syntrophomonadales	Syntrophomonadaceae	0.185943	1.6932	-0.847512	2.18691	-0.811882	2.0314	0.639369	1.32816	0.953896	1.70399	-0.734547	0.0365737	-0.0642536	-0.704749	0.158891	-1.06392	0.669219	-0.453926	0.521434	-1.00063	-1.03583	-0.77333	-0.495358	0.53209	-0.608433	1.12348	0.403609	-1.0854	0.587203	-0.389143	0.807263	1.80238	1.95092	1.41106	2.47206	-0.220764	1.26111	-0.43512	-0.756348	1.14646	2.4349	2.25325	1.96381	0.732666	0.514945	-0.0272466	1.36361	-0.992967	1.94455	2.01188	-0.297494	-0.042084	1.88605	0.289951	1.28992	0.397024	0.81023	0.231971	1.63067	1.55344	1.01816	-0.760644	2.11149	1.34299	-0.391004	-0.0246953	0.678988	1.90395	1.37592	0.833373	1.35154	1.57907	0.408738	1.48828
markers	Bacteria	FirmicuteB	Syntrophomonadia	Syntrophomonadales	Syntrophomonadaceae	-0.744218	-0.350013	-0.223612	-0.339001	-0.16078	-0.450553	-0.403814	-0.138313	-0.446933	-0.571036	-0.323729	-0.440105	-0.527238	-0.628924	-0.323821	-0.826967	0.642382	-0.663529	-0.773921	-0.213501	-0.362187	-0.321259	-0.362784	-0.577734	-0.313229	-0.217149	-0.871853	-0.795313	-0.888984	-0.771261	-0.288912	-0.413194	-0.345204	-0.532574	-0.379119	-0.838038	-0.507587	-0.399458	-0.295078	-1.01626	-0.358769	-0.45119	-0.457712	-0.341265	-0.668932	-0.337338	-0.686249	-0.132388	-0.348709	-0.701006	-0.267185	-0.457817	-0.214453	-0.669686	-0.407795	-0.313368	-0.436273	-0.21016	-0.21512	-0.192164	-0.354807	-0.226519	-0.364643	-0.44787	-0.112151	-0.335905	-0.208463	-0.593505	-0.445871	-0.392702	-0.6427	-0.850483	-0.330784	-0.515224
16S	Bacteria	Firmicutes	Bacilli	Acholeplasmatales	Acholeplasmataceae	-1.2194	-1.71566	-0.847512	-1.27159	-0.811882	-1.2118	-1.82612	-0.639489	-0.771614	-0.993748	-0.734547	-0.894985	-0.995812	-0.704749	-1.24645	-1.06392	-0.736124	-1.38548	-1.20408	-1.00063	-1.03583	-0.77333	-1.42692	-1.43556	-0.608433	2.24871	1.32367	-1.0854	-0.81814	0.0846409	-1.89048	-1.49914	-1.60003	-2.53573	-0.932167	0.815328	-0.603677	-0.43512	-0.756348	-1.31903	-0.134251	-1.10338	-1.58714	-1.23498	-1.34984	-0.958805	-1.33413	-0.992967	-1.97207	-1.70169	-0.297494	0.751868	0.229263	-1.11539	-0.872516	-1.00832	-0.595112	-0.699588	-1.16567	-1.0349	-0.949494	-0.760644	-1.99938	-1.45335	-0.391004	-0.956253	0.205204	-1.55455	-1.98071	-0.0866844	-1.07353	-1.46545	-0.52282	-1.10006
markers	Bacteria	Firmicutes	Bacilli	Acholeplasmatales	Acholeplasmataceae	-0.744218	-0.350013	-0.223612	-0.339001	-0.16078	-0.450553	-0.403814	-0.138313	-0.446933	-0.571036	-0.323729	-0.440105	-0.527238	-0.628924	-0.323821	-0.826967	-0.523595	-0.663529	-0.773921	-0.213501	-0.362187	-0.321259	-0.362784	-0.577734	-0.313229	-0.217149	1.55488	-0.795313	-0.888984	-0.771261	-0.288912	-0.413194	-0.345204	-0.532574	-0.379119	-0.838038	-0.507587	-0.399458	-0.295078	-1.01626	-0.358769	-0.45119	-0.457712	-0.341265	-0.668932	-0.337338	-0.686249	-0.132388	-0.348709	-0.701006	-0.267185	-0.457817	-0.214453	-0.669686	-0.407795	-0.313368	-0.436273	-0.21016	-0.21512	-0.192164	-0.354807	-0.226519	-0.364643	-0.44787	-0.112151	-0.335905	-0.208463	-0.593505	-0.445871	-0.392702	-0.6427	-0.850483	-0.330784	-0.515224
16S	Bacteria	Firmicutes	Bacilli	Bacillales	unclassified	0.943039	-0.310317	-0.847512	-1.27159	-0.811882	-1.2118	-0.10061	-0.639489	-0.771614	-0.993748	-0.734547	-0.894985	-0.995812	-0.704749	-1.24645	-1.06392	-0.736124	1.20286	1.38427	-1.00063	-1.03583	-0.77333	-0.0215732	-1.43556	-0.608433	-1.46487	-1.00173	-1.0854	-0.81814	-1.3207	-0.485135	-1.49914	-0.668467	0.57949	4.97171	1.54542	-0.603677	-0.43512	-0.756348	-1.31903	-1.85976	3.97803	0.138374	1.09042	-0.313747	-0.958805	1.96739	1.47252	0.353327	1.09465	-0.297494	-0.973642	-0.702295	-1.11539	-0.872516	-1.00832	-0.595112	-0.699588	-1.16567	-1.0349	-0.949494	-0.760644	1.24381	-0.521797	-0.391004	2.08827	-0.726354	1.41389	0.484781	-0.0866844	-2.00509	1.00003	-0.52282	0.305283
markers	Bacteria	Firmicutes	Bacilli	Bacillales	unclassified	-0.744218	-0.350013	-0.223612	-0.339001	-0.16078	-0.450553	-0.403814	-0.138313	-0.446933	-0.571036	-0.323729	-0.440105	-0.527238	-0.628924	-0.323821	-0.826967	-0.523595	-0.663529	-0.773921	-0.213501	-0.362187	-0.321259	-0.362784	-0.577734	-0.313229	-0.217149	-0.871853	-0.795313	-0.888984	-0.771261	-0.288912	-0.413194	-0.345204	-0.532574	4.30479	-0.838038	-0.507587	-0.399458	-0.295078	-1.01626	-0.358769	-0.45119	-0.457712	-0.341265	-0.668932	-0.337338	-0.686249	-0.132388	-0.348709	-0.701006	-0.267185	-0.457817	-0.214453	-0.669686	-0.407795	-0.313368	-0.436273	-0.21016	-0.21512	-0.192164	-0.354807	-0.226519	-0.364643	-0.44787	-0.112151	-0.335905	-0.208463	-0.593505	-0.445871	-0.392702	-0.6427	-0.850483	-0.330784	-0.515224
16S	Bacteria	Firmicutes	Bacilli	Erysipelotrichales	Erysipelatoclostridiaceae	-1.2194	-1.71566	-0.847512	-1.27159	-0.811882	-1.2118	-1.82612	-0.639489	-0.771614	-0.993748	-0.734547	-0.894985	-0.995812	-0.704749	-1.24645	-1.06392	-0.736124	-1.38548	-1.20408	-1.00063	-1.03583	-0.77333	-1.42692	-1.43556	-0.608433	-0.533307	-1.00173	2.02982	-0.81814	-1.3207	-1.89048	-1.49914	-1.60003	-2.53573	-0.458382	-1.15232	-1.53524	-0.43512	-0.756348	-1.31903	-1.85976	-1.10338	-1.58714	-1.23498	-2.2814	-0.958805	-0.402573	-0.992967	-1.97207	0.0238182	-0.297494	-0.973642	-0.702295	1.21001	-0.872516	-0.0767603	-0.595112	-0.699588	-1.16567	-1.0349	-0.949494	-0.760644	-1.06782	-1.45335	-0.391004	-0.956253	-0.726354	-1.55455	-1.98071	-1.49203	-2.00509	-1.46545	-0.52282	-0.168501
markers	Bacteria	Firmicutes	Bacilli	Erysipelotrichales	Erysipelatoclostridiaceae	-0.744218	-0.350013	-0.223612	-0.339001	-0.16078	-0.450553	-0.403814	-0.138313	-0.446933	-0.571036	-0.323729	-0.440105	-0.527238	-0.628924	-0.323821	-0.826967	-0.523595	-0.663529	-0.773921	-0.213501	-0.362187	-0.321259	-0.362784	-0.577734	-0.313229	-0.217149	-0.871853	3.37982	-0.888984	-0.771261	-0.288912	-0.413194	-0.345204	-0.532574	-0.379119	-0.838038	-0.507587	-0.399458	-0.295078	-1.01626	-0.358769	-0.45119	-0.457712	-0.341265	-0.668932	-0.337338	-0.686249	-0.132388	-0.348709	-0.701006	-0.267185	-0.457817	-0.214453	-0.669686	-0.407795	-0.313368	-0.436273	-0.21016	-0.21512	-0.192164	-0.354807	-0.226519	-0.364643	-0.44787	-0.112151	-0.335905	-0.208463	-0.593505	-0.445871	-0.392702	-0.6427	-0.850483	-0.330784	-0.515224
16S	Bacteria	Firmicutes	Bacilli	Erysipelotrichales	Erysipelotrichaceae	-1.2194	0.872683	-0.847512	-1.27159	-0.811882	-1.2118	-1.82612	-0.639489	-0.771614	-0.993748	-0.734547	-0.894985	-0.995812	-0.704749	-1.24645	-1.06392	-0.736124	-1.38548	-1.20408	-1.00063	-1.03583	-0.77333	-1.42692	0.53209	-0.608433	-1.46487	-1.00173	-1.0854	-0.81814	-1.3207	1.22475	-0.567582	-1.60003	0.645521	-1.86373	-1.15232	-1.53524	-0.43512	-0.756348	-1.31903	-1.85976	-1.10338	1.87136	2.35916	1.22439	-0.958805	-1.33413	-0.0614084	1.57887	0.265958	-0.297494	-0.973642	-0.702295	0.289951	-0.872516	-1.00832	-0.595112	-0.699588	-1.16567	0.370438	-0.0179361	0.644698	0.163056	-0.0480122	-0.391004	-0.956253	-0.726354	0.770853	0.815635	-1.49203	-1.07353	-0.533896	-0.52282	2.01516
markers	Bacteria	Firmicutes	Bacilli	Erysipelotrichales	Erysipelotrichaceae	2.47756	-0.350013	-0.223612	-0.339001	-0.16078	-0.450553	-0.403814	-0.138313	-0.446933	-0.571036	-0.323729	-0.440105	-0.527238	-0.628924	-0.323821	-0.826967	-0.523595	-0.663529	-0.773921	-0.213501	-0.362187	-0.321259	-0.362784	-0.577734	-0.313229	-0.217149	-0.871853	-0.795313	-0.888984	-0.771261	-0.288912	-0.413194	-0.345204	-0.532574	-0.379119	-0.838038	-0.507587	-0.399458	-0.295078	-1.01626	-0.358769	-0.45119	-0.457712	-0.341265	-0.668932	-0.337338	-0.686249	-0.132388	-0.348709	-0.701006	-0.267185	-0.457817	-0.214453	-0.669686	-0.407795	-0.313368	-0.436273	-0.21016	-0.21512	-0.192164	-0.354807	-0.226519	-0.364643	-0.44787	-0.112151	-0.335905	-0.208463	-0.593505	-0.445871	-0.392702	-0.6427	-0.850483	-0.330784	-0.515224
16S	Bacteria	Firmicutes	Bacilli	Erysipelotrichales	unclassified	-1.2194	-0.310317	-0.847512	-1.27159	-0.811882	-1.2118	-1.82612	-0.639489	-0.771614	-0.993748	-0.734547	-0.894985	-0.995812	-0.704749	-1.24645	-1.06392	-0.736124	-1.38548	1.38427	-1.00063	-1.03583	-0.77333	-1.42692	-0.030218	-0.608433	-1.46487	0.403609	-1.0854	-0.81814	-1.3207	-0.95892	-1.49914	-1.60003	-0.210333	-1.86373	-1.15232	-1.53524	-0.43512	-0.756348	-0.387475	0.302678	-1.10338	-0.655578	-1.23498	-0.555887	-0.958805	-1.33413	-0.992967	0.82427	0.265958	-0.297494	-0.042084	0.229263	-0.183834	-0.872516	-1.00832	-0.595112	-0.699588	-1.16567	-1.0349	-0.949494	0.644698	-0.0317319	1.01213	-0.391004	-0.956253	-0.726354	-0.149205	1.61344	1.47641	0.692649	-1.46545	-0.52282	-1.10006
markers	Bacteria	Firmicutes	Bacilli	Erysipelotrichales	unclassified	1.22109	-0.350013	-0.223612	-0.339001	-0.16078	-0.450553	-0.403814	-0.138313	-0.446933	-0.571036	-0.323729	-0.440105	-0.527238	-0.628924	-0.323821	-0.826967	-0.523595	-0.663529	-0.773921	-0.213501	-0.362187	-0.321259	-0.362784	-0.577734	-0.313229	-0.217149	-0.871853	1.14701	-0.888984	-0.771261	-0.288912	-0.413194	-0.345204	-0.532574	-0.379119	-0.838038	-0.507587	-0.399458	-0.295078	-1.01626	-0.358769	-0.45119	-0.457712	-0.341265	-0.668932	-0.337338	-0.686249	-0.132388	-0.348709	-0.701006	-0.267185	-0.457817	-0.214453	-0.669686	-0.407795	-0.313368	-0.436273	-0.21016	-0.21512	-0.192164	-0.354807	-0.226519	-0.364643	-0.44787	-0.112151	-0.335905	-0.208463	-0.593505	-0.445871	-0.392702	-0.6427	-0.850483	-0.330784	-0.515224
16S	Bacteria	Firmicutes	Bacilli	Lactobacillales	Streptococcaceae	3.67326	1.74284	2.70343	3.29676	-0.811882	2.84732	4.2524	0.29207	-0.771614	-0.993748	3.53891	-0.894985	5.07564	4.1763	2.05507	-0.132359	-0.736124	1.91603	0.958362	3.65917	3.83348	5.83881	2.28666	1.92107	-0.608433	0.260645	2.54921	-0.153845	2.1503	2.81508	1.07796	3.52322	5.02036	-0.810223	1.10472	1.73377	1.26111	0.970222	-0.756348	3.43787	2.39203	1.05906	0.138374	2.68164	-0.555887	3.95667	2.84968	2.46553	2.65816	3.85097	1.42802	4.57304	3.15112	4.17249	1.09513	3.02388	3.92416	2.89456	3.88664	3.51735	2.40713	2.35458	3.19058	2.52273	-0.391004	3.67398	2.90921	3.4158	3.21779	1.8646	3.78063	3.4156	-0.52282	3.4522
markers	Bacteria	Firmicutes	Bacilli	Lactobacillales	Streptococcaceae	-0.744218	-0.350013	2.78612	-0.339001	-0.16078	-0.450553	-0.403814	-0.138313	-0.446933	-0.571036	-0.323729	-0.440105	2.07645	2.25316	-0.323821	0.233936	-0.523595	1.97595	4.15074	-0.213501	2.79836	6.11079	-0.362784	1.09705	-0.313229	-0.217149	-0.871853	-0.795313	0.465376	4.36372	-0.288912	6.09649	5.06972	-0.532574	-0.379119	2.27841	-0.507587	-0.399458	2.68374	4.42338	-0.358769	-0.45119	-0.457712	1.22947	4.82065	3.12368	3.38364	-0.132388	2.92181	3.63787	1.39093	4.18965	-0.214453	5.38878	5.0815	-0.313368	3.55265	-0.21016	-0.21512	-0.192164	-0.354807	-0.226519	-0.364643	-0.44787	-0.112151	4.49948	3.14963	2.44938	3.47201	-0.392702	-0.6427	3.55623	3.59951	4.62315
16S	Bacteria	Firmicutes	Bacilli	Lactobacillales	unclassified	1.82512	2.49133	-0.847512	2.27935	1.51352	2.8204	3.40581	2.6037	4.61956	-0.993748	-0.734547	4.83236	1.97263	1.45769	1.21904	2.75633	-0.736124	2.02338	-1.20408	3.05848	-1.03583	1.55207	2.80272	3.85232	-0.608433	1.50357	-1.00173	-1.0854	0.587203	0.841737	-1.89048	2.75265	2.86765	1.09983	2.0218	1.01012	-1.53524	-0.43512	1.2113	2.65705	2.53469	0.864273	3.70849	2.2708	-0.118959	-0.958805	-1.33413	1.70477	2.74436	-0.770134	-0.297494	3.08547	3.54949	-1.11539	-0.872516	1.58002	2.70641	0.705755	2.97011	3.10088	1.01816	1.70484	-0.0317319	0.514295	1.57665	3.29553	-0.726354	-1.55455	-1.98071	-1.49203	3.79003	-1.46545	1.63962	-1.10006
markers	Bacteria	Firmicutes	Bacilli	Lactobacillales	unclassified	-0.744218	4.53088	-0.223612	-0.339001	-0.16078	2.55951	4.04502	-0.138313	4.15894	-0.571036	-0.323729	5.48197	-0.527238	0.594105	-0.323821	3.22131	-0.523595	2.30754	4.12207	-0.213501	1.68978	2.5395	2.24277	3.50625	-0.313229	-0.217149	-0.871853	-0.795313	1.20623	4.14224	-0.288912	5.62331	4.10321	-0.532574	-0.379119	3.00878	-0.507587	-0.399458	-0.295078	3.36216	-0.358769	-0.45119	2.20959	0.949914	4.59829	1.76851	3.21407	-0.132388	3.40739	4.25155	2.92682	1.60796	-0.214453	5.7231	1.7755	-0.313368	3.16294	-0.21016	-0.21512	-0.192164	-0.354807	-0.226519	-0.364643	1.35238	-0.112151	4.10356	1.00723	-0.593505	4.13604	-0.392702	-0.6427	0.760153	3.76724	5.10559
16S	Bacteria	Firmicutes	Bacilli	Mycoplasmatales	Mycoplasmataceae	0.943039	0.982081	2.12093	-1.27159	-0.811882	-1.2118	0.639369	-0.639489	-0.771614	3.43798	-0.734547	-0.894985	-0.995812	-0.704749	-1.24645	-0.132359	-0.736124	3.22964	0.763574	1.32477	4.46165	4.83727	1.75434	4.33108	1.71697	-1.46487	-1.00173	-1.0854	-0.81814	-1.3207	-1.89048	-1.49914	-1.60003	-2.53573	-1.86373	-1.15232	2.2507	-0.43512	-0.756348	-1.31903	-1.85976	-1.10338	-1.58714	-1.23498	-2.2814	-0.958805	-1.33413	-0.992967	-0.246563	-1.70169	-0.297494	-0.973642	-0.702295	-1.11539	-0.872516	-1.00832	-0.595112	-0.699588	-1.16567	-1.0349	-0.949494	-0.760644	-0.0317319	-1.45335	-0.391004	-0.956253	-0.726354	-1.55455	-1.98071	-1.49203	2.69748	-1.46545	-0.52282	-1.10006
markers	Bacteria	Firmicutes	Bacilli	Mycoplasmatales	Mycoplasmataceae	-0.744218	-0.350013	-0.223612	-0.339001	-0.16078	-0.450553	-0.403814	-0.138313	-0.446933	-0.571036	-0.323729	-0.440105	-0.527238	-0.628924	-0.323821	-0.826967	-0.523595	-0.663529	-0.773921	-0.213501	-0.362187	-0.321259	-0.362784	-0.577734	-0.313229	-0.217149	-0.871853	-0.795313	-0.888984	-0.771261	-0.288912	-0.413194	-0.345204	-0.532574	-0.379119	-0.838038	-0.507587	-0.399458	-0.295078	-1.01626	-0.358769	-0.45119	-0.457712	-0.341265	-0.668932	-0.337338	-0.686249	-0.132388	-0.348709	-0.701006	-0.267185	-0.457817	-0.214453	-0.669686	-0.407795	-0.313368	-0.436273	-0.21016	-0.21512	-0.192164	-0.354807	-0.226519	-0.364643	-0.44787	-0.112151	1.63681	-0.208463	-0.593505	-0.445871	-0.392702	-0.6427	-0.850483	-0.330784	-0.515224
16S	Bacteria	Firmicutes	Bacilli	RF39	unclassified	1.106	1.17043	-0.847512	-1.27159	0.119676	0.513715	0.336318	-0.639489	-0.771614	-0.993748	-0.734547	0.830526	-0.995812	-0.704749	1.54989	1.09852	1.42631	-0.453926	0.521434	-0.0690737	-1.03583	0.158228	1.45917	1.26218	0.323126	2.24871	0.403609	0.882247	1.14951	2.31486	0.575011	2.09501	1.85847	1.91413	1.98969	1.64402	1.92326	0.970222	-0.756348	2.53438	3.62504	1.86506	0.878353	0.170358	0.961796	1.92728	0.828307	1.47252	2.71645	2.15172	0.634064	0.4317	1.62311	1.92913	2.17201	0.959332	-0.595112	1.62581	1.80277	0.932746	2.01895	0.644698	2.46829	1.78984	-0.391004	1.92984	-0.726354	1.0338	1.90481	1.80949	0.692649	2.71836	-0.52282	2.5355
markers	Bacteria	Firmicutes	Bacilli	RF39	unclassified	-0.744218	-0.350013	-0.223612	-0.339001	-0.16078	-0.450553	-0.403814	-0.138313	-0.446933	-0.571036	-0.323729	-0.440105	-0.527238	-0.628924	-0.323821	-0.826967	-0.523595	-0.663529	-0.773921	-0.213501	-0.362187	-0.321259	-0.362784	-0.577734	-0.313229	-0.217149	-0.871853	0.22239	2.14996	-0.771261	-0.288912	-0.413194	-0.345204	-0.532574	-0.379119	1.01533	-0.507587	-0.399458	-0.295078	-1.01626	-0.358769	-0.45119	-0.457712	-0.341265	-0.668932	-0.337338	-0.686249	-0.132388	-0.348709	-0.701006	-0.267185	-0.457817	-0.214453	-0.669686	-0.407795	-0.313368	-0.436273	-0.21016	-0.21512	-0.192164	-0.354807	-0.226519	-0.364643	-0.44787	-0.112151	-0.335905	-0.208463	-0.593505	-0.445871	-0.392702	-0.6427	-0.850483	-0.330784	-0.515224
16S	Bacteria	Firmicutes	Bacilli	unclassified		-1.2194	3.24395	-0.847512	-1.27159	2.23264	-1.2118	2.48931	-0.639489	-0.771614	-0.993748	-0.734547	0.0365737	0.729698	-0.704749	0.158891	1.90452	-0.736124	-1.38548	0.201266	1.69711	2.55832	0.95218	2.57762	3.1167	1.97991	2.04092	1.79461	-1.0854	2.36311	-0.389143	0.0771724	0.46851	4.78049	3.15592	4.33741	2.7332	1.82139	-0.43512	-0.756348	2.13947	3.3472	4.73301	3.7756	1.56136	2.4755	4.81742	0.828307	-0.992967	2.4032	3.05521	-0.297494	2.32788	0.703048	0.289951	0.0590421	2.62724	2.20123	-0.699588	2.07752	3.25976	2.509	1.56476	3.0025	1.01213	0.540554	2.75732	1.43608	-0.622989	0.815635	0.233483	1.99944	0.502196	-0.52282	0.305283
markers	Bacteria	Firmicutes	Bacilli	unclassified		2.87901	4.26752	2.67602	-0.339001	-0.16078	-0.450553	3.66811	-0.138313	1.95501	2.06977	-0.323729	4.76809	-0.527238	0.762294	-0.323821	2.50668	-0.523595	1.99124	3.83164	-0.213501	3.81003	5.16698	1.52981	4.44769	5.02811	-0.217149	0.814559	1.74068	1.42096	3.07148	-0.288912	4.64388	2.68962	-0.532574	3.90584	3.25663	-0.507587	-0.399458	2.57122	2.7761	-0.358769	-0.45119	1.98422	-0.341265	3.50393	2.82055	3.04144	-0.132388	2.1977	3.14353	2.38127	1.9679	-0.214453	4.57512	1.79165	-0.313368	2.67306	-0.21016	-0.21512	-0.192164	-0.354807	-0.226519	-0.364643	-0.44787	-0.112151	3.01537	0.916384	1.40242	3.51619	-0.392702	-0.6427	0.645183	3.121	3.99623
16S	Bacteria	Firmicutes	unclassified			3.68473	4.84341	3.26336	3.81932	2.86344	3.79008	3.90123	1.94885	3.69606	5.60172	3.71532	3.95041	3.69271	4.67939	3.96051	3.59589	4.0723	4.24186	3.44105	5.08141	4.05508	4.11933	5.39016	4.65697	3.50244	5.03816	3.51754	3.4505	2.36311	3.72173	4.43098	4.71131	4.42044	4.83687	4.49837	4.87187	4.62125	2.45097	3.84342	4.56557	5.52246	4.71944	4.64168	3.42482	4.65912	4.41825	4.35232	4.23071	5.18092	5.5052	1.42802	3.27814	3.61314	4.11654	4.39969	2.93848	2.64808	2.65704	4.13763	3.86923	3.78061	2.7903	5.65663	4.2383	0.540554	4.47612	2.94897	4.98248	4.53149	4.01798	4.16757	5.15082	2.17492	5.19051
markers	Bacteria	Firmicutes	unclassified			0.344983	-0.350013	-0.223612	-0.339001	-0.16078	-0.450553	-0.403814	-0.138313	-0.446933	-0.571036	-0.323729	2.53968	-0.527238	-0.628924	-0.323821	-0.826967	-0.523595	-0.663529	1.17456	-0.213501	-0.362187	-0.321259	-0.362784	2.95897	-0.313229	-0.217149	-0.871853	-0.795313	-0.888984	-0.771261	-0.288912	3.72142	-0.345204	-0.532574	2.75487	0.975612	-0.507587	-0.399458	1.39048	0.217279	-0.358769	-0.45119	-0.457712	-0.341265	2.88932	-0.337338	-0.686249	-0.132388	-0.348709	1.41826	-0.267185	-0.457817	-0.214453	-0.669686	-0.407795	-0.313368	-0.436273	-0.21016	-0.21512	-0.192164	-0.354807	-0.226519	-0.364643	-0.44787	-0.112151	-0.335905	-0.208463	-0.593505	-0.445871	-0.392702	-0.6427	-0.850483	-0.330784	-0.515224
16S	Bacteria	Firmicutes A	Clostridia	Clostridiales	Clostridiaceae	-1.2194	2.62012	-0.847512	-1.27159	-0.811882	-1.2118	-0.420777	-0.639489	-0.771614	-0.993748	-0.734547	-0.894985	-0.995812	-0.704749	-0.314893	-1.06392	-0.736124	5.28098	1.12132	-1.00063	-1.03583	-0.77333	-1.42692	1.26218	-0.608433	-0.059523	-1.00173	-1.0854	-0.81814	-1.3207	0.697865	-1.49914	-1.60003	0.922765	-0.458382	0.573188	-1.53524	-0.43512	-0.756348	1.64941	-0.928203	-1.10338	-0.655578	0.490526	1.1771	-0.958805	-1.33413	-0.992967	-0.246563	-1.70169	-0.297494	0.994008	-0.702295	-1.11539	-0.872516	-1.00832	-0.595112	-0.699588	-1.16567	1.12753	0.455848	0.644698	-0.273872	-0.521797	-0.391004	1.36915	-0.726354	-0.149205	0.815635	-1.49203	-1.07353	-0.533896	-0.52282	-1.10006
markers	Bacteria	Firmicutes A	Clostridia	Clostridiales	Clostridiaceae	-0.744218	-0.350013	-0.223612	-0.339001	-0.16078	-0.450553	-0.403814	-0.138313	-0.446933	-0.571036	-0.323729	-0.440105	-0.527238	-0.628924	-0.323821	-0.826967	-0.523595	-0.663529	-0.773921	-0.213501	-0.362187	-0.321259	-0.362784	-0.577734	-0.313229	-0.217149	-0.871853	1.07468	-0.888984	-0.771261	-0.288912	-0.413194	-0.345204	-0.532574	-0.379119	-0.838038	-0.507587	-0.399458	-0.295078	1.14562	-0.358769	-0.45119	-0.457712	-0.341265	-0.668932	-0.337338	-0.686249	-0.132388	-0.348709	-0.701006	-0.267185	-0.457817	-0.214453	-0.669686	-0.407795	-0.313368	-0.436273	-0.21016	-0.21512	-0.192164	-0.354807	-0.226519	-0.364643	-0.44787	-0.112151	-0.335905	-0.208463	-0.593505	-0.445871	-0.392702	-0.6427	-0.850483	-0.330784	-0.515224
16S	Bacteria	Firmicutes A	Clostridia	Clostridiales	unclassified	-1.2194	-1.71566	-0.847512	-1.27159	-0.811882	-1.2118	-1.82612	-0.639489	-0.771614	-0.993748	-0.734547	-0.894985	-0.995812	-0.704749	-1.24645	-1.06392	-0.736124	-1.38548	-1.20408	-1.00063	-1.03583	-0.77333	-1.42692	-1.43556	-0.608433	-1.46487	-1.00173	-1.0854	-0.81814	-1.3207	-1.89048	-1.49914	-1.60003	-2.53573	-1.86373	-1.15232	-1.53524	-0.43512	-0.756348	-1.31903	-1.85976	-1.10338	-1.58714	-1.23498	-2.2814	-0.958805	-1.33413	-0.992967	-1.97207	-1.70169	-0.297494	-0.973642	-0.702295	-1.11539	-0.872516	-1.00832	-0.595112	-0.699588	-1.16567	-1.0349	-0.949494	-0.760644	-1.99938	0.514295	-0.391004	-0.956253	-0.726354	-1.55455	-1.98071	-1.49203	-2.00509	-1.46545	-0.52282	-1.10006
markers	Bacteria	Firmicutes A	Clostridia	Clostridiales	unclassified	-0.744218	-0.350013	-0.223612	-0.339001	-0.16078	-0.450553	-0.403814	-0.138313	-0.446933	-0.571036	-0.323729	-0.440105	-0.527238	-0.628924	-0.323821	-0.826967	-0.523595	-0.663529	-0.773921	-0.213501	-0.362187	-0.321259	-0.362784	-0.577734	-0.313229	-0.217149	-0.871853	-0.795313	-0.888984	-0.771261	-0.288912	-0.413194	-0.345204	-0.532574	-0.379119	-0.838038	-0.507587	-0.399458	-0.295078	1.60993	-0.358769	-0.45119	-0.457712	-0.341265	-0.668932	-0.337338	-0.686249	-0.132388	-0.348709	-0.701006	-0.267185	-0.457817	-0.214453	-0.669686	-0.407795	-0.313368	-0.436273	-0.21016	-0.21512	-0.192164	-0.354807	-0.226519	-0.364643	-0.44787	-0.112151	-0.335905	-0.208463	-0.593505	-0.445871	-0.392702	-0.6427	-0.850483	-0.330784	-0.515224
16S	Bacteria	Firmicutes A	Clostridia	Eubacteriales	Anaerofustaceae	-1.2194	-1.71566	-0.847512	-1.27159	-0.811882	-1.2118	-1.82612	-0.639489	-0.771614	-0.993748	-0.734547	-0.894985	-0.995812	-0.704749	-1.24645	-1.06392	-0.736124	-1.38548	-1.20408	-1.00063	-1.03583	-0.77333	-1.42692	-1.43556	-0.608433	-0.533307	-0.070175	0.31994	-0.81814	-1.3207	-1.89048	-1.49914	-1.60003	-2.53573	-1.86373	-1.15232	-1.53524	-0.43512	-0.756348	-1.31903	-0.928203	-1.10338	-1.58714	-1.23498	-2.2814	-0.0272466	-1.33413	-0.992967	-1.04051	-1.70169	-0.297494	-0.973642	-0.702295	-1.11539	-0.872516	-1.00832	-0.595112	-0.699588	-1.16567	-1.0349	-0.949494	-0.760644	-1.99938	-0.521797	-0.391004	-0.956253	0.999156	-1.55455	-1.98071	-1.49203	-2.00509	-1.46545	-0.52282	-1.10006
markers	Bacteria	Firmicutes A	Clostridia	Eubacteriales	Anaerofustaceae	-0.744218	2.72651	-0.223612	-0.339001	-0.16078	-0.450553	-0.403814	-0.138313	-0.446933	-0.571036	-0.323729	-0.440105	-0.527238	-0.628924	-0.323821	0.898616	-0.523595	-0.663529	-0.773921	-0.213501	-0.362187	-0.321259	-0.362784	-0.577734	-0.313229	-0.217149	1.80263	-0.795313	-0.888984	-0.771261	-0.288912	-0.413194	-0.345204	-0.532574	-0.379119	-0.838038	-0.507587	-0.399458	-0.295078	-1.01626	-0.358769	-0.45119	-0.457712	-0.341265	-0.668932	-0.337338	-0.686249	-0.132388	-0.348709	-0.701006	-0.267185	-0.457817	-0.214453	-0.669686	-0.407795	-0.313368	-0.436273	-0.21016	-0.21512	-0.192164	-0.354807	-0.226519	-0.364643	-0.44787	-0.112151	-0.335905	-0.208463	-0.593505	-0.445871	-0.392702	-0.6427	-0.850483	-0.330784	-0.515224
16S	Bacteria	Firmicutes A	Clostridia	Lachnospirales	Lachnospiraceae	3.76157	5.1148	-0.847512	1.31675	2.48964	3.86961	2.93078	0.29207	-0.771614	-0.0621894	-0.734547	4.81722	1.46968	0.700594	3.20341	3.52027	3.93814	3.00896	2.58186	2.7853	3.31989	2.5833	3.88401	3.55592	2.57282	4.73001	3.83149	5.03456	3.95189	5.2006	3.86648	3.60119	4.52331	3.97189	4.09906	5.39579	4.71459	2.6801	0.648994	4.70887	5.09554	4.91334	3.317	3.0168	3.44595	4.42534	3.32567	3.01157	4.48614	4.10275	2.29085	4.03853	1.26536	3.51485	4.55986	4.09202	1.1304	2.89456	2.9452	2.55924	4.06268	2.98976	4.45642	3.762	1.33451	4.32382	2.82459	4.81285	3.5539	2.78143	3.69174	6.0501	2.17492	4.94986
markers	Bacteria	Firmicutes A	Clostridia	Lachnospirales	Lachnospiraceae	1.83097	-0.350013	-0.223612	-0.339001	-0.16078	-0.450553	-0.403814	-0.138313	-0.446933	-0.571036	-0.323729	-0.440105	-0.527238	-0.628924	-0.323821	-0.826967	-0.523595	-0.663529	-0.773921	-0.213501	-0.362187	-0.321259	-0.362784	-0.577734	1.11846	-0.217149	3.20581	5.47756	2.74007	-0.771261	-0.288912	-0.413194	-0.345204	-0.532574	-0.379119	3.93227	-0.507587	-0.399458	-0.295078	2.14769	-0.358769	-0.45119	-0.457712	-0.341265	-0.668932	-0.337338	1.78041	-0.132388	-0.348709	-0.701006	-0.267185	3.87277	-0.214453	-0.669686	6.70115	-0.313368	-0.436273	-0.21016	-0.21512	-0.192164	3.18568	-0.226519	3.24488	-0.44787	-0.112151	-0.335905	-0.208463	3.1964	-0.445871	2.29249	-0.6427	4.38913	-0.330784	2.93593
16S	Bacteria	Firmicutes A	Clostridia	Lachnospirales	unclassified	-1.2194	0.251991	-0.847512	-1.27159	-0.811882	1.37655	-1.82612	-0.639489	-0.771614	-0.993748	-0.734547	0.0365737	-0.995812	-0.704749	-1.24645	-1.06392	-0.736124	-1.38548	-1.20408	-1.00063	-1.03583	-0.77333	0.298594	0.726878	-0.608433	0.260645	-1.00173	0.31994	0.587203	0.404808	-0.164968	-0.567582	-1.60003	-0.210333	-1.86373	-1.15232	-0.129893	-0.43512	-0.756348	0.406477	0.302678	1.22202	-1.58714	-1.23498	-0.876055	1.83754	0.391379	-0.992967	-1.04051	-0.770134	-0.297494	-0.973642	-0.702295	-0.183834	-0.872516	0.397024	-0.595112	-0.699588	-1.16567	-1.0349	-0.949494	-0.760644	-0.273872	0.709084	-0.391004	-0.956253	-0.726354	1.80208	-0.575365	0.233483	-2.00509	1.23229	-0.52282	0.305283
markers	Bacteria	Firmicutes A	Clostridia	Lachnospirales	unclassified	1.45047	-0.350013	-0.223612	-0.339001	-0.16078	-0.450553	-0.403814	-0.138313	-0.446933	-0.571036	-0.323729	-0.440105	-0.527238	-0.628924	-0.323821	1.02853	-0.523595	2.48124	-0.773921	-0.213501	-0.362187	-0.321259	-0.362784	-0.577734	-0.313229	-0.217149	0.833865	4.1623	2.74536	2.56636	-0.288912	-0.413194	3.69619	-0.532574	-0.379119	4.23408	-0.507587	-0.399458	-0.295078	3.14622	4.81639	-0.45119	-0.457712	1.95111	-0.668932	-0.337338	1.73222	-0.132388	-0.348709	1.06239	3.55373	1.95351	-0.214453	-0.669686	4.73754	-0.313368	-0.436273	-0.21016	-0.21512	1.53764	1.4162	0.995693	-0.364643	-0.44787	-0.112151	-0.335905	-0.208463	4.74568	-0.445871	-0.392702	1.77617	4.69775	-0.330784	-0.515224
16S	Bacteria	Firmicutes A	Clostridia	Oscillospirales	Butyricicoccaceae	-1.2194	-1.71566	-0.847512	-1.27159	-0.811882	-1.2118	-0.894562	-0.639489	-0.771614	-0.993748	-0.734547	-0.894985	-0.995812	-0.704749	-1.24645	-1.06392	-0.736124	-1.38548	-1.20408	-1.00063	-1.03583	-0.77333	-1.42692	-0.504002	-0.608433	-1.46487	-1.00173	-1.0854	-0.81814	1.37704	-1.89048	0.46851	-0.668467	-0.0702445	-0.458382	-1.15232	-0.129893	-0.43512	-0.756348	-1.31903	-0.928203	-1.10338	-0.181793	-1.23498	0.0440024	-0.958805	-1.33413	-0.992967	0.725668	-0.296349	-0.297494	-0.973642	-0.702295	-1.11539	-0.872516	-1.00832	-0.595112	-0.699588	-1.16567	-1.0349	-0.949494	-0.760644	-0.594039	-1.45335	-0.391004	-0.956253	-0.726354	-1.55455	0.344692	-1.49203	-1.07353	-1.46545	-0.52282	-1.10006
markers	Bacteria	Firmicutes A	Clostridia	Oscillospirales	Butyricicoccaceae	-0.744218	-0.350013	-0.223612	-0.339001	-0.16078	-0.450553	-0.403814	-0.138313	-0.446933	-0.571036	-0.323729	-0.440105	-0.527238	-0.628924	-0.323821	-0.826967	-0.523595	-0.663529	-0.773921	-0.213501	-0.362187	-0.321259	-0.362784	-0.577734	-0.313229	-0.217149	-0.871853	-0.795313	-0.888984	-0.771261	-0.288912	-0.413194	-0.345204	-0.532574	-0.379119	-0.838038	-0.507587	-0.399458	-0.295078	-1.01626	-0.358769	-0.45119	-0.457712	-0.341265	-0.668932	-0.337338	-0.686249	-0.132388	-0.348709	-0.701006	-0.267185	-0.457817	-0.214453	-0.669686	-0.407795	-0.313368	-0.436273	-0.21016	-0.21512	-0.192164	-0.354807	-0.226519	-0.364643	-0.44787	-0.112151	-0.335905	-0.208463	-0.593505	-0.445871	-0.392702	-0.6427	-0.850483	-0.330784	-0.515224
16S	Bacteria	Firmicutes A	Clostridia	Oscillospirales	Oscillospiraceae	2.33154	4.3048	1.94883	4.00062	2.78226	3.21994	2.50966	1.94885	2.52991	2.79219	-0.734547	2.34821	1.70193	1.02076	2.98319	3.36782	3.08412	0.776954	3.77689	3.0039	2.71458	-0.77333	3.23289	3.30803	1.11708	3.23771	2.3549	2.42039	1.8796	2.35462	3.57498	3.08504	3.43242	3.59097	3.72984	3.69308	3.13903	2.45097	2.79459	3.07542	4.11091	3.66666	3.73136	2.51542	3.08852	2.28439	2.87286	2.92366	4.21966	4.44167	1.86494	3.29981	3.27379	3.31634	3.44292	2.17294	2.44941	2.26885	3.01814	3.07597	3.21059	3.12488	4.73886	2.90237	2.07448	3.94788	1.43608	5.86617	3.80501	4.50958	3.89649	5.18124	1.44483	4.18002
markers	Bacteria	Firmicutes A	Clostridia	Oscillospirales	Oscillospiraceae	0.754572	-0.350013	-0.223612	2.27464	-0.16078	3.81118	-0.403814	-0.138313	-0.446933	-0.571036	-0.323729	-0.440105	-0.527238	-0.628924	-0.323821	2.2226	2.10661	-0.663529	-0.773921	-0.213501	-0.362187	-0.321259	-0.362784	-0.577734	-0.313229	-0.217149	0.698914	3.05237	-0.888984	-0.771261	-0.288912	-0.413194	-0.345204	-0.532574	-0.379119	3.40089	-0.507587	-0.399458	-0.295078	-1.01626	-0.358769	-0.45119	-0.457712	-0.341265	-0.668932	-0.337338	3.31723	-0.132388	-0.348709	1.14828	-0.267185	-0.457817	-0.214453	4.26336	-0.407795	-0.313368	-0.436273	-0.21016	-0.21512	-0.192164	-0.354807	-0.226519	-0.364643	-0.44787	-0.112151	-0.335905	-0.208463	5.37107	-0.445871	4.89452	2.75775	4.5022	-0.330784	-0.515224
16S	Bacteria	Firmicutes A	Clostridia	Oscillospirales	Ruminococcaceae	2.2391	3.75629	0.877998	2.61393	1.88586	3.62143	1.99413	-0.639489	-0.771614	3.86368	-0.734547	1.9911	0.409531	3.29978	2.34769	2.34494	2.14997	1.85771	3.04771	1.16181	1.55251	1.69216	6.25141	2.64977	1.71697	4.95901	4.0986	4.46128	2.53849	4.39151	3.14197	3.14599	3.62365	3.56372	3.16872	4.64747	2.91463	2.26262	0.969162	4.07214	4.58143	3.76593	1.82172	3.54801	3.47556	3.54357	1.84712	2.25023	3.73504	4.06494	2.16799	1.6147	3.72944	3.13639	3.26327	3.30712	-0.595112	1.46285	2.62026	2.00962	2.01895	1.9371	4.30816	3.36755	0.540554	3.20383	3.45746	3.60936	2.76289	3.06023	3.40001	4.72628	0.882522	4.17215
markers	Bacteria	Firmicutes A	Clostridia	Oscillospirales	Ruminococcaceae	-0.744218	-0.350013	-0.223612	-0.339001	-0.16078	-0.450553	-0.403814	-0.138313	-0.446933	-0.571036	-0.323729	-0.440105	-0.527238	-0.628924	-0.323821	-0.826967	-0.523595	-0.663529	-0.773921	-0.213501	-0.362187	-0.321259	-0.362784	-0.577734	-0.313229	-0.217149	0.454587	1.73541	0.592761	-0.771261	-0.288912	-0.413194	-0.345204	-0.532574	-0.379119	4.25088	-0.507587	-0.399458	-0.295078	3.73571	-0.358769	2.80345	-0.457712	3.4104	1.29426	4.65381	-0.686249	-0.132388	-0.348709	0.884906	1.38164	-0.457817	3.16317	-0.669686	-0.407795	-0.313368	2.48556	2.08314	-0.21512	-0.192164	4.02473	1.42256	3.03451	2.45975	-0.112151	-0.335905	-0.208463	-0.593505	-0.445871	1.36981	3.06153	4.62294	2.12492	-0.515224
16S	Bacteria	Firmicutes A	Clostridia	Oscillospirales	unclassified	3.15587	4.61406	0.877998	5.13719	3.46157	3.94327	3.25528	1.68591	2.47158	3.5746	0.197011	3.90081	2.30571	2.33977	4.13769	4.26954	4.57481	3.24475	4.06813	3.92606	3.59441	2.68517	4.9536	4.12305	3.3961	4.92344	3.72837	3.95703	3.24098	4.54664	4.41986	4.39822	4.78049	4.81043	4.76075	4.47502	4.5711	2.97374	3.35453	4.44278	5.68875	4.41284	4.88545	3.63432	4.43845	5.0691	4.23627	4.08844	5.0305	4.96868	2.58859	3.51153	3.50469	4.24011	5.47082	3.49405	3.2583	3.61585	4.42215	4.36326	4.98112	4.14349	5.26513	4.37853	2.49509	4.17182	3.35898	4.75579	4.81594	4.89369	4.93394	5.52445	3.3306	5.36057
markers	Bacteria	Firmicutes A	Clostridia	Oscillospirales	unclassified	2.16985	-0.350013	-0.223612	4.35438	-0.16078	3.04396	-0.403814	-0.138313	-0.446933	-0.571036	-0.323729	-0.440105	-0.527238	-0.628924	-0.323821	3.11706	1.73129	-0.663529	3.54147	-0.213501	0.832222	-0.321259	3.28898	2.53303	-0.313229	-0.217149	1.52637	3.97871	0.0675876	-0.771261	-0.288912	-0.413194	1.87902	-0.532574	-0.379119	5.45169	-0.507587	-0.399458	-0.295078	4.85435	-0.358769	3.27307	1.77108	3.87792	-0.668932	5.64359	1.09253	-0.132388	-0.348709	2.98464	0.879599	1.06687	2.36283	3.09424	-0.407795	0.664317	3.42597	2.84718	-0.21512	-0.192164	4.80456	1.08658	2.95668	2.82365	-0.112151	-0.335905	-0.208463	5.45964	-0.445871	4.30537	4.22044	5.38713	-0.330784	-0.515224
16S	Bacteria	Firmicutes A	Clostridia	Peptostreptococcales	Anaerovoracaceae	3.88094	4.8777	2.78805	4.39377	1.35056	3.66926	3.0313	4.64059	3.62284	-0.993748	2.15154	2.07346	1.70193	0.226809	4.11628	1.82217	3.1805	5.04832	2.88125	4.425	2.78442	1.92441	3.32998	3.86774	1.55401	3.22366	1.46376	1.50294	0.113419	2.59593	3.27343	2.89531	2.95223	3.55331	3.22719	2.7332	3.15329	2.36122	4.214	3.3261	4.24658	3.39899	3.53178	2.51542	3.30643	3.07339	3.68823	3.23667	4.14789	4.12113	0.634064	2.48486	2.65433	3.04469	3.89752	1.45717	2.29098	-0.699588	3.28419	2.20829	2.76408	2.42061	4.32759	3.23517	-0.391004	2.82968	0.678988	3.42642	3.11963	3.27801	5.11486	2.929	0.882522	3.19461
markers	Bacteria	Firmicutes A	Clostridia	Peptostreptococcales	Anaerovoracaceae	3.88328	-0.350013	-0.223612	-0.339001	-0.16078	3.81532	2.10475	-0.138313	3.98418	0.963086	-0.323729	-0.440105	2.8427	4.23313	-0.323821	2.48209	-0.523595	3.92249	5.20407	4.46444	0.814065	-0.321259	-0.362784	3.10322	0.69711	-0.217149	-0.871853	-0.795313	-0.888984	-0.771261	-0.288912	-0.413194	-0.345204	-0.532574	-0.379119	-0.838038	-0.507587	-0.399458	-0.295078	1.2328	-0.358769	-0.45119	-0.457712	-0.341265	-0.668932	-0.337338	3.60227	-0.132388	-0.348709	3.03801	-0.267185	-0.457817	-0.214453	-0.669686	-0.407795	-0.313368	-0.436273	-0.21016	-0.21512	-0.192164	-0.354807	-0.226519	-0.364643	1.52424	-0.112151	-0.335905	-0.208463	2.02674	-0.445871	-0.392702	-0.6427	-0.850483	-0.330784	-0.515224
16S	Bacteria	Firmicutes A	Clostridia	Peptostreptococcales	Peptostreptococcaceae	0.943039	-1.71566	3.23782	-1.27159	-0.811882	-1.2118	-1.82612	-0.639489	-0.771614	-0.993748	-0.734547	-0.894985	-0.995812	-0.704749	-1.24645	-1.06392	-0.736124	3.33095	-1.20408	-1.00063	-1.03583	-0.77333	-1.42692	-1.43556	-0.608433	-1.46487	-1.00173	-1.0854	0.587203	-1.3207	-1.89048	-1.49914	-1.60003	2.61042	-0.138215	-1.15232	-1.53524	-0.43512	-0.756348	-1.31903	-0.928203	-1.10338	-1.58714	-1.23498	1.1771	-0.958805	-1.33413	-0.992967	-1.97207	0.0238182	-0.297494	-0.973642	-0.702295	-0.183834	-0.872516	-0.0767603	-0.595112	-0.699588	-1.16567	-1.0349	-0.949494	-0.760644	0.466107	-1.45335	-0.391004	-0.956253	-0.726354	-1.55455	-1.98071	-1.49203	-0.0374415	-1.46545	-0.52282	-1.10006
markers	Bacteria	Firmicutes A	Clostridia	Peptostreptococcales	Peptostreptococcaceae	-0.744218	-0.350013	-0.223612	-0.339001	-0.16078	-0.450553	-0.403814	-0.138313	-0.446933	-0.571036	-0.323729	-0.440105	-0.527238	-0.628924	-0.323821	-0.826967	-0.523595	-0.663529	-0.773921	-0.213501	-0.362187	-0.321259	-0.362784	-0.577734	-0.313229	-0.217149	-0.871853	-0.795313	-0.888984	-0.771261	-0.288912	-0.413194	-0.345204	-0.532574	-0.379119	-0.838038	-0.507587	-0.399458	-0.295078	-1.01626	-0.358769	-0.45119	-0.457712	-0.341265	-0.668932	-0.337338	-0.686249	-0.132388	-0.348709	-0.701006	-0.267185	-0.457817	-0.214453	-0.669686	-0.407795	-0.313368	-0.436273	-0.21016	-0.21512	-0.192164	-0.354807	-0.226519	-0.364643	-0.44787	-0.112151	-0.335905	-0.208463	-0.593505	-0.445871	-0.392702	-0.6427	-0.850483	-0.330784	-0.515224
16S	Bacteria	Firmicutes A	Clostridia	unclassified		3.58903	4.55765	3.62016	4.21957	3.19265	5.28196	4.43258	1.32816	4.96073	6.1795	2.50865	3.95041	5.25401	5.16259	3.94351	4.10875	4.49581	4.16119	3.39569	4.78508	4.0066	3.1433	5.43141	4.86917	3.45068	4.81134	3.33405	4.66668	3.57631	4.44594	4.72167	4.6072	4.22279	4.81538	4.67997	4.51835	4.86336	3.79452	2.91898	4.85042	5.65747	3.86697	4.45914	3.74598	4.48913	4.81742	4.47494	4.42587	5.24164	4.95097	2.67095	3.38208	2.97303	4.363	5.37434	4.05379	2.52011	4.45548	4.75673	3.8344	4.406	2.91468	5.13416	4.72251	2.40534	4.97436	2.90921	4.95537	5.10249	3.86347	4.16757	5.48691	3.77185	5.28824
markers	Bacteria	Firmicutes A	Clostridia	unclassified		3.61715	4.16403	-0.223612	3.63886	2.62273	4.41738	2.89897	-0.138313	3.98549	-0.571036	-0.323729	-0.440105	3.78621	3.87022	-0.323821	2.69699	2.95751	4.57167	5.04028	3.6883	4.1279	-0.321259	3.14594	3.03382	2.49336	-0.217149	2.6765	4.86206	3.34503	2.42631	-0.288912	-0.413194	2.4807	-0.532574	-0.379119	5.02748	-0.507587	2.72663	-0.295078	4.13662	4.39957	2.46613	1.76168	2.81065	1.1157	4.63318	2.55131	-0.132388	-0.348709	2.31139	2.93454	2.57643	2.10673	2.77718	5.75727	-0.313368	2.88556	-0.21016	-0.21512	1.11761	3.6883	-0.226519	2.73232	1.77658	-0.112151	1.3989	-0.208463	5.27308	1.46513	3.2363	2.41115	5.3217	-0.330784	1.73588
16S	Bacteria	Firmicutes C	Negativicutes	unclassified		-1.2194	1.58586	-0.847512	1.6145	1.77646	-1.2118	-1.82612	-0.639489	3.98529	-0.993748	3.11887	-0.894985	-0.995812	-0.704749	-1.24645	-0.132359	-0.736124	-1.38548	-1.20408	-1.00063	-1.03583	-0.77333	-1.42692	-1.43556	-0.608433	1.77833	0.965917	1.38009	-0.81814	1.14479	-1.89048	-1.49914	-1.60003	-2.53573	-1.86373	-1.15232	0.627203	-0.43512	-0.756348	-0.387475	-0.134251	-1.10338	-1.58714	-1.23498	-2.2814	-0.958805	-1.33413	-0.992967	-1.97207	-0.770134	-0.297494	-0.973642	-0.702295	-1.11539	-0.872516	-1.00832	-0.595112	-0.699588	-1.16567	-1.0349	-0.949494	-0.760644	-1.06782	-1.45335	-0.391004	-0.956253	1.2413	-0.149205	-1.98071	-1.49203	-2.00509	-1.46545	-0.52282	0.625451
markers	Bacteria	Firmicutes C	Negativicutes	unclassified		-0.744218	-0.350013	-0.223612	-0.339001	-0.16078	-0.450553	-0.403814	-0.138313	-0.446933	-0.571036	-0.323729	-0.440105	-0.527238	3.9033	-0.323821	-0.826967	-0.523595	-0.663529	-0.773921	-0.213501	-0.362187	-0.321259	-0.362784	-0.577734	-0.313229	-0.217149	-0.871853	-0.795313	-0.888984	-0.771261	-0.288912	-0.413194	-0.345204	-0.532574	-0.379119	-0.838038	-0.507587	-0.399458	-0.295078	-1.01626	-0.358769	-0.45119	-0.457712	-0.341265	-0.668932	-0.337338	-0.686249	-0.132388	-0.348709	-0.701006	-0.267185	-0.457817	-0.214453	-0.669686	-0.407795	-0.313368	-0.436273	-0.21016	-0.21512	-0.192164	-0.354807	-0.226519	-0.364643	-0.44787	-0.112151	-0.335905	-0.208463	-0.593505	-0.445871	-0.392702	-0.6427	-0.850483	-0.330784	-0.515224
16S	Bacteria	Fusobacteriota	Fusobacteriia	Fusobacteriales	Fusobacteriaceae	2.78513	2.03475	1.12014	-1.27159	-0.811882	-1.2118	-1.82612	-0.639489	-0.771614	-0.993748	-0.734547	-0.894985	-0.995812	-0.704749	-1.24645	-1.06392	-0.736124	-1.38548	-1.20408	-1.00063	-1.03583	-0.77333	-1.42692	-1.43556	-0.608433	-1.46487	-1.00173	-1.0854	-0.81814	-1.3207	-1.89048	-1.49914	-1.60003	-2.53573	-1.86373	-1.15232	-1.53524	-0.43512	-0.756348	-1.31903	-1.85976	-1.10338	-1.58714	-1.23498	-2.2814	-0.958805	-1.33413	-0.992967	-1.97207	-1.70169	-0.297494	-0.973642	-0.702295	-1.11539	-0.872516	-1.00832	-0.595112	-0.699588	-1.16567	-1.0349	-0.949494	-0.760644	-1.99938	-1.45335	-0.391004	-0.956253	-0.726354	-1.55455	-1.98071	-1.49203	-2.00509	-1.46545	-0.52282	-1.10006
markers	Bacteria	Fusobacteriota	Fusobacteriia	Fusobacteriales	Fusobacteriaceae	4.01963	-0.350013	-0.223612	-0.339001	-0.16078	-0.450553	-0.403814	-0.138313	-0.446933	-0.571036	-0.323729	-0.440105	-0.527238	-0.628924	-0.323821	-0.826967	-0.523595	-0.663529	-0.773921	-0.213501	-0.362187	-0.321259	-0.362784	-0.577734	-0.313229	-0.217149	-0.871853	-0.795313	-0.888984	-0.771261	-0.288912	-0.413194	-0.345204	-0.532574	-0.379119	-0.838038	-0.507587	-0.399458	-0.295078	-1.01626	-0.358769	-0.45119	-0.457712	-0.341265	-0.668932	-0.337338	-0.686249	-0.132388	-0.348709	-0.701006	-0.267185	-0.457817	-0.214453	-0.669686	-0.407795	-0.313368	-0.436273	-0.21016	-0.21512	-0.192164	-0.354807	-0.226519	-0.364643	-0.44787	-0.112151	-0.335905	-0.208463	-0.593505	-0.445871	-0.392702	-0.6427	-0.850483	-0.330784	-0.515224
16S	Bacteria	Fusobacteriota	Fusobacteriia	Fusobacteriales	unclassified	-1.2194	-1.71566	-0.847512	-1.27159	-0.811882	-1.2118	-1.82612	-0.639489	-0.771614	-0.993748	-0.734547	-0.894985	-0.995812	-0.704749	1.9348	-1.06392	-0.736124	0.939915	-1.20408	-1.00063	-1.03583	-0.77333	-1.42692	-1.43556	-0.608433	-1.46487	-1.00173	-1.0854	-0.81814	-1.3207	-1.89048	-1.49914	-1.60003	-2.53573	-1.86373	-1.15232	-1.53524	-0.43512	2.21209	-1.31903	-1.85976	-1.10338	-1.58714	-1.23498	-2.2814	-0.958805	-1.33413	-0.992967	-1.97207	-1.70169	-0.297494	-0.973642	-0.702295	-1.11539	-0.872516	-1.00832	-0.595112	-0.699588	-1.16567	-1.0349	-0.949494	-0.760644	-1.99938	-1.45335	-0.391004	-0.956253	-0.726354	-1.55455	-1.98071	-1.49203	-2.00509	-1.46545	-0.52282	-1.10006
markers	Bacteria	Fusobacteriota	Fusobacteriia	Fusobacteriales	unclassified	1.46247	-0.350013	-0.223612	-0.339001	-0.16078	-0.450553	-0.403814	-0.138313	-0.446933	-0.571036	-0.323729	-0.440105	-0.527238	-0.628924	-0.323821	-0.826967	-0.523595	-0.663529	-0.773921	-0.213501	-0.362187	-0.321259	-0.362784	-0.577734	-0.313229	-0.217149	-0.871853	-0.795313	-0.888984	-0.771261	-0.288912	-0.413194	-0.345204	-0.532574	-0.379119	-0.838038	-0.507587	-0.399458	-0.295078	-1.01626	-0.358769	-0.45119	-0.457712	-0.341265	-0.668932	-0.337338	-0.686249	-0.132388	-0.348709	-0.701006	-0.267185	-0.457817	-0.214453	-0.669686	-0.407795	-0.313368	-0.436273	-0.21016	-0.21512	-0.192164	-0.354807	-0.226519	-0.364643	-0.44787	-0.112151	-0.335905	-0.208463	-0.593505	-0.445871	-0.392702	-0.6427	-0.850483	-0.330784	-0.515224
16S	Bacteria	Myxococcota	Myxococcia	Myxococcales	Myxococcaceae	1.47834	0.00985073	0.0840461	-0.340033	-0.811882	-1.2118	-0.894562	-0.639489	-0.771614	-0.993748	-0.734547	-0.894985	-0.995812	-0.704749	-0.314893	-1.06392	-0.736124	-1.38548	0.201266	-1.00063	-1.03583	-0.77333	-1.42692	-1.43556	0.323126	-1.46487	-1.00173	0.640107	-0.81814	-1.3207	-1.89048	-1.49914	-1.60003	2.04845	-0.458382	-1.15232	-1.53524	-0.43512	-0.756348	-1.31903	-1.85976	-1.10338	-1.58714	1.56136	2.30278	-0.958805	-1.33413	-0.992967	-0.00442304	-1.70169	-0.297494	-0.973642	-0.702295	-0.183834	-0.872516	-1.00832	-0.595112	-0.699588	-1.16567	0.370438	-0.949494	-0.760644	-1.99938	-0.521797	-0.391004	-0.956253	-0.726354	1.56068	-1.98071	0.670411	1.67023	-1.46545	-0.52282	-1.10006
markers	Bacteria	Myxococcota	Myxococcia	Myxococcales	Myxococcaceae	-0.744218	-0.350013	-0.223612	-0.339001	-0.16078	-0.450553	-0.403814	-0.138313	-0.446933	-0.571036	-0.323729	-0.440105	-0.527238	-0.628924	-0.323821	-0.826967	-0.523595	-0.663529	-0.773921	-0.213501	-0.362187	-0.321259	-0.362784	-0.577734	-0.313229	-0.217149	-0.871853	-0.795313	-0.888984	-0.771261	-0.288912	-0.413194	-0.345204	-0.532574	-0.379119	-0.838038	-0.507587	-0.399458	-0.295078	-1.01626	-0.358769	-0.45119	-0.457712	-0.341265	1.35134	-0.337338	-0.686249	-0.132388	-0.348709	-0.701006	-0.267185	-0.457817	-0.214453	-0.669686	-0.407795	-0.313368	-0.436273	-0.21016	-0.21512	-0.192164	-0.354807	-0.226519	-0.364643	-0.44787	-0.112151	-0.335905	-0.208463	2.72539	-0.445871	-0.392702	4.07554	-0.850483	-0.330784	-0.515224
16S	Bacteria	Myxococcota	Myxococcia	Myxococcales	unclassified	-0.287841	-1.71566	-0.847512	-1.27159	-0.811882	-1.2118	-0.894562	-0.639489	-0.771614	-0.993748	-0.734547	-0.894985	-0.995812	-0.704749	-1.24645	-1.06392	-0.736124	-1.38548	-1.20408	0.404711	-1.03583	-0.77333	-1.42692	-1.43556	-0.608433	-1.46487	-1.00173	-1.0854	-0.81814	-1.3207	-1.89048	-0.567582	-1.60003	-1.60417	-1.86373	-1.15232	-1.53524	-0.43512	-0.756348	-1.31903	-1.85976	-1.10338	-1.58714	-1.23498	-2.2814	-0.958805	-1.33413	-0.992967	-1.97207	-0.770134	-0.297494	-0.973642	-0.702295	-1.11539	-0.872516	-1.00832	-0.595112	-0.699588	-1.16567	-1.0349	-0.949494	-0.760644	-1.99938	-1.45335	-0.391004	-0.956253	-0.726354	-1.55455	-1.98071	-1.49203	-2.00509	-1.46545	-0.52282	-1.10006
markers	Bacteria	Myxococcota	Myxococcia	Myxococcales	unclassified	-0.744218	-0.350013	-0.223612	-0.339001	-0.16078	-0.450553	-0.403814	-0.138313	-0.446933	-0.571036	-0.323729	-0.440105	-0.527238	-0.628924	-0.323821	-0.826967	-0.523595	-0.663529	-0.773921	-0.213501	-0.362187	-0.321259	-0.362784	-0.577734	-0.313229	-0.217149	-0.871853	-0.795313	-0.888984	-0.771261	-0.288912	-0.413194	-0.345204	-0.532574	-0.379119	-0.838038	-0.507587	-0.399458	-0.295078	-1.01626	-0.358769	-0.45119	-0.457712	0.593203	-0.668932	-0.337338	-0.686249	-0.132388	-0.348709	-0.701006	-0.267185	-0.457817	-0.214453	-0.669686	-0.407795	-0.313368	-0.436273	-0.21016	-0.21512	-0.192164	-0.354807	-0.226519	-0.364643	-0.44787	-0.112151	-0.335905	-0.208463	2.96366	-0.445871	-0.392702	3.94955	-0.850483	-0.330784	-0.515224
16S	Bacteria	Myxococcota	Polyangia	Polyangiales	Polyangiaceae	-0.287841	-1.71566	-0.847512	-1.27159	0.593461	-1.2118	-0.420777	-0.639489	-0.771614	-0.993748	-0.734547	-0.894985	-0.995812	-0.704749	-1.24645	0.903733	-0.736124	-1.38548	-1.20408	-1.00063	-1.03583	-0.77333	-1.42692	0.28995	-0.608433	-1.46487	-1.00173	-1.0854	-0.81814	-1.3207	1.15404	-0.0937979	-0.194683	-0.0702445	-0.138215	-0.220764	1.16251	-0.43512	-0.756348	-0.387475	0.107889	-1.10338	-1.58714	-1.23498	-0.118959	-0.958805	-0.402573	-0.992967	-0.566731	-0.296349	-0.297494	-0.973642	-0.702295	-1.11539	-0.872516	-1.00832	-0.595112	-0.699588	-1.16567	-1.0349	-0.949494	-0.760644	0.326018	0.272155	-0.391004	-0.956253	-0.726354	-0.622989	-0.575365	-1.49203	-2.00509	-0.533896	-0.52282	-0.168501
markers	Bacteria	Myxococcota	Polyangia	Polyangiales	Polyangiaceae	-0.744218	-0.350013	-0.223612	-0.339001	-0.16078	-0.450553	-0.403814	-0.138313	-0.446933	-0.571036	-0.323729	-0.440105	-0.527238	-0.628924	-0.323821	-0.826967	-0.523595	-0.663529	-0.773921	-0.213501	-0.362187	-0.321259	-0.362784	-0.577734	-0.313229	-0.217149	-0.871853	-0.795313	-0.888984	-0.771261	-0.288912	-0.413194	-0.345204	-0.532574	-0.379119	-0.838038	-0.507587	-0.399458	-0.295078	-1.01626	-0.358769	-0.45119	-0.457712	-0.341265	-0.668932	-0.337338	-0.686249	-0.132388	-0.348709	-0.701006	-0.267185	-0.457817	-0.214453	-0.669686	-0.407795	-0.313368	-0.436273	-0.21016	-0.21512	-0.192164	-0.354807	-0.226519	-0.364643	-0.44787	-0.112151	-0.335905	-0.208463	-0.593505	-0.445871	-0.392702	-0.6427	-0.850483	-0.330784	-0.515224
16S	Bacteria	Myxococcota	unclassified			-1.2194	-1.71566	-0.847512	-1.27159	-0.811882	-1.2118	-0.894562	-0.639489	-0.771614	-0.993748	-0.734547	-0.894985	-0.995812	-0.704749	-1.24645	-1.06392	-0.736124	-1.38548	-1.20408	-1.00063	-1.03583	-0.77333	-1.42692	-1.43556	-0.608433	-1.46487	-1.00173	-1.0854	-0.81814	-1.3207	-0.95892	-0.567582	-1.60003	-1.13039	-1.86373	-1.15232	-1.53524	-0.43512	-0.756348	-1.31903	-1.85976	-1.10338	0.575303	-1.23498	-2.2814	-0.958805	-1.33413	-0.992967	-1.97207	0.623708	-0.297494	-0.042084	-0.702295	-1.11539	-0.872516	-1.00832	-0.595112	-0.699588	-1.16567	-1.0349	-0.949494	0.170914	-0.273872	-0.521797	-0.391004	-0.956253	-0.726354	-1.55455	-1.04915	-1.49203	-2.00509	-0.533896	-0.52282	-1.10006
markers	Bacteria	Myxococcota	unclassified			-0.744218	-0.350013	-0.223612	-0.339001	-0.16078	-0.450553	-0.403814	-0.138313	-0.446933	-0.571036	-0.323729	-0.440105	-0.527238	-0.628924	-0.323821	-0.826967	-0.523595	-0.663529	-0.773921	-0.213501	-0.362187	-0.321259	-0.362784	-0.577734	-0.313229	-0.217149	-0.871853	-0.795313	-0.888984	-0.771261	-0.288912	-0.413194	-0.345204	-0.532574	-0.379119	-0.838038	-0.507587	-0.399458	-0.295078	-1.01626	-0.358769	-0.45119	-0.457712	-0.341265	-0.668932	-0.337338	-0.686249	-0.132388	-0.348709	-0.701006	-0.267185	-0.457817	-0.214453	-0.669686	-0.407795	-0.313368	-0.436273	-0.21016	-0.21512	-0.192164	-0.354807	-0.226519	-0.364643	-0.44787	-0.112151	-0.335905	-0.208463	-0.593505	-0.445871	-0.392702	-0.6427	-0.850483	-0.330784	-0.515224
16S	Bacteria	Patescibacteria	Gracilibacteria	unclassified		-1.2194	-1.71566	-0.847512	-1.27159	-0.811882	-1.2118	-1.82612	-0.639489	-0.771614	-0.993748	-0.734547	-0.894985	-0.995812	-0.704749	-1.24645	-1.06392	-0.736124	-1.38548	-1.20408	-1.00063	-1.03583	-0.77333	-1.42692	-1.43556	-0.608433	-1.46487	-1.00173	-1.0854	-0.81814	-1.3207	-1.89048	-1.49914	-1.60003	-2.53573	-1.86373	-1.15232	-1.53524	-0.43512	-0.756348	-1.31903	-1.85976	-1.10338	-1.58714	-1.23498	-2.2814	-0.958805	-1.33413	-0.992967	-1.97207	-1.70169	-0.297494	-0.973642	-0.702295	-1.11539	-0.872516	-1.00832	-0.595112	-0.699588	-1.16567	-1.0349	-0.949494	-0.760644	-1.99938	-1.45335	-0.391004	-0.956253	-0.726354	-0.622989	0.344692	-1.49203	-2.00509	-1.46545	-0.52282	-1.10006
markers	Bacteria	Patescibacteria	Gracilibacteria	unclassified		-0.744218	-0.350013	-0.223612	-0.339001	-0.16078	-0.450553	-0.403814	-0.138313	-0.446933	-0.571036	-0.323729	-0.440105	-0.527238	-0.628924	-0.323821	-0.826967	-0.523595	-0.663529	-0.773921	-0.213501	-0.362187	-0.321259	-0.362784	-0.577734	-0.313229	-0.217149	-0.871853	-0.795313	-0.888984	-0.771261	-0.288912	-0.413194	-0.345204	-0.532574	-0.379119	-0.838038	-0.507587	-0.399458	-0.295078	-1.01626	-0.358769	-0.45119	-0.457712	-0.341265	-0.668932	-0.337338	-0.686249	-0.132388	-0.348709	-0.701006	-0.267185	-0.457817	-0.214453	-0.669686	-0.407795	-0.313368	-0.436273	-0.21016	-0.21512	-0.192164	-0.354807	-0.226519	-0.364643	-0.44787	-0.112151	-0.335905	-0.208463	-0.593505	-0.445871	-0.392702	-0.6427	-0.850483	-0.330784	-0.515224
16S	Bacteria	Patescibacteria	Saccharimonadia	Saccharimonadales	Saccharimonadaceae	-1.2194	-1.71566	-0.847512	-1.27159	-0.811882	-0.280237	-0.420777	-0.639489	-0.771614	3.62137	-0.734547	-0.894985	-0.995812	-0.704749	-1.24645	-1.06392	-0.736124	-0.453926	-1.20408	-1.00063	-1.03583	-0.77333	1.16143	-0.504002	-0.608433	1.42122	-1.00173	-1.0854	-0.81814	0.841737	-0.485135	-1.49914	0.125485	-1.60417	-1.86373	-1.15232	-1.53524	-0.43512	-0.756348	0.406477	0.302678	-1.10338	-0.655578	-1.23498	-0.876055	0.766705	0.391379	-0.992967	-1.97207	-1.70169	-0.297494	0.751868	-0.702295	-1.11539	0.0590421	0.397024	-0.595112	-0.699588	-1.16567	-1.0349	0.455848	-0.760644	-1.99938	-0.521797	-0.391004	-0.956253	-0.726354	-0.622989	-1.04915	-0.560469	-1.07353	-0.0601115	-0.52282	0.625451
markers	Bacteria	Patescibacteria	Saccharimonadia	Saccharimonadales	Saccharimonadaceae	-0.744218	1.61836	-0.223612	2.01872	-0.16078	-0.450553	-0.403814	-0.138313	-0.446933	-0.571036	-0.323729	1.62582	3.00699	0.818334	-0.323821	-0.826967	-0.523595	1.44068	4.40387	-0.213501	-0.362187	-0.321259	-0.362784	2.51611	-0.313229	-0.217149	1.0815	-0.795313	0.361004	3.75284	-0.288912	-0.413194	-0.345204	-0.532574	-0.379119	1.85015	-0.507587	5.73267	-0.295078	-1.01626	-0.358769	2.97667	-0.457712	2.68844	1.94331	-0.337338	2.21208	-0.132388	-0.348709	-0.701006	1.04991	-0.457817	-0.214453	-0.669686	-0.407795	1.42625	-0.436273	-0.21016	-0.21512	1.52775	-0.354807	-0.226519	1.41417	-0.44787	-0.112151	1.45992	-0.208463	-0.593505	-0.445871	-0.392702	-0.6427	-0.850483	-0.330784	-0.515224
16S	Bacteria	Patescibacteria	Saccharimonadia	Saccharimonadales	unclassified	-1.2194	3.26531	3.09928	4.31046	4.31619	1.83273	4.48979	3.49629	3.64165	4.45199	3.40123	1.07267	5.40534	4.15268	1.45129	3.25152	1.42631	2.69985	1.49366	2.59351	2.26569	-0.77333	1.61761	2.44996	0.323126	0.260645	1.79461	-1.0854	-0.81814	-0.389143	1.41104	-0.567582	1.5152	0.873127	-0.932167	-1.15232	1.87362	0.496438	1.70914	0.648617	-0.928203	-0.171819	1.3813	1.35336	1.87869	1.50668	2.12437	0.732543	1.27112	0.265958	0.634064	0.994008	1.46014	-1.11539	1.71583	-1.00832	0.336446	0.705755	2.99441	1.76144	-0.949494	0.964866	1.04514	1.24439	-0.391004	0.449089	1.2413	1.9964	0.484781	1.96647	2.33069	-0.0601115	0.408738	1.69628
markers	Bacteria	Patescibacteria	Saccharimonadia	Saccharimonadales	unclassified	-0.744218	-0.350013	-0.223612	-0.339001	-0.16078	-0.450553	-0.403814	-0.138313	-0.446933	-0.571036	-0.323729	1.21752	1.63843	-0.628924	-0.323821	-0.826967	-0.523595	1.00714	3.85285	-0.213501	-0.362187	-0.321259	-0.362784	2.46621	-0.313229	-0.217149	0.578529	-0.795313	-0.888984	-0.771261	-0.288912	-0.413194	-0.345204	-0.532574	-0.379119	-0.838038	-0.507587	-0.399458	-0.295078	-1.01626	-0.358769	-0.45119	-0.457712	-0.341265	-0.668932	-0.337338	-0.686249	-0.132388	-0.348709	-0.701006	-0.267185	-0.457817	-0.214453	-0.669686	-0.407795	-0.313368	-0.436273	-0.21016	-0.21512	-0.192164	-0.354807	-0.226519	-0.364643	-0.44787	-0.112151	-0.335905	-0.208463	0.379223	-0.445871	-0.392702	-0.6427	-0.850483	-0.330784	-0.515224
16S	Bacteria	Planctomycetota	Planctomycetes	Gemmatales	Gemmataceae	-0.287841	-1.71566	-0.847512	0.133751	-0.811882	-1.2118	-0.894562	-0.639489	-0.771614	-0.993748	-0.734547	-0.894985	-0.995812	-0.704749	-0.314893	-1.06392	-0.736124	-1.38548	-1.20408	-1.00063	-1.03583	-0.77333	-1.42692	-0.504002	-0.608433	-1.46487	-1.00173	0.31994	-0.81814	-1.3207	2.0856	0.22637	-0.194683	-1.13039	-0.458382	-0.220764	0.432415	-0.43512	-0.756348	-1.31903	-0.928203	-1.10338	-1.58714	-1.23498	0.687043	-0.958805	-1.33413	-0.992967	-1.97207	0.0238182	-0.297494	-0.973642	-0.702295	-1.11539	-0.872516	-1.00832	-0.595112	-0.699588	-1.16567	-1.0349	-0.949494	-0.760644	0.163056	0.514295	-0.391004	-0.0246953	-0.726354	0.910941	-1.04915	-0.560469	-1.07353	0.260056	-0.52282	-1.10006
markers	Bacteria	Planctomycetota	Planctomycetes	Gemmatales	Gemmataceae	-0.744218	-0.350013	-0.223612	-0.339001	-0.16078	-0.450553	-0.403814	-0.138313	-0.446933	-0.571036	-0.323729	-0.440105	-0.527238	-0.628924	-0.323821	-0.826967	-0.523595	-0.663529	-0.773921	-0.213501	-0.362187	-0.321259	-0.362784	-0.577734	-0.313229	-0.217149	-0.871853	-0.795313	-0.888984	-0.771261	-0.288912	-0.413194	-0.345204	-0.532574	-0.379119	-0.838038	-0.507587	-0.399458	-0.295078	-1.01626	-0.358769	-0.45119	-0.457712	-0.341265	-0.668932	-0.337338	-0.686249	-0.132388	-0.348709	-0.701006	-0.267185	-0.457817	-0.214453	-0.669686	-0.407795	-0.313368	-0.436273	-0.21016	-0.21512	-0.192164	-0.354807	-0.226519	-0.364643	-0.44787	-0.112151	-0.335905	-0.208463	-0.593505	-0.445871	-0.392702	-0.6427	-0.850483	-0.330784	-0.515224
16S	Bacteria	Planctomycetota	unclassified			-1.2194	-1.71566	-0.847512	-1.27159	-0.811882	-1.2118	-1.82612	-0.639489	-0.771614	-0.993748	-0.734547	-0.894985	-0.995812	-0.704749	-1.24645	-1.06392	-0.736124	-1.38548	-1.20408	-1.00063	-1.03583	-0.77333	-1.42692	-1.43556	-0.608433	-1.46487	-1.00173	-1.0854	-0.81814	-1.3207	-1.89048	-0.0937979	-0.194683	-2.53573	-1.86373	-1.15232	-0.603677	-0.43512	-0.756348	-1.31903	-1.85976	-1.10338	-1.58714	-1.23498	-2.2814	-0.958805	-1.33413	-0.992967	-1.97207	-1.70169	-0.297494	-0.973642	-0.702295	-1.11539	-0.872516	-1.00832	-0.595112	-0.699588	-1.16567	-1.0349	-0.949494	-0.760644	-1.99938	-1.45335	-0.391004	-0.956253	-0.726354	-1.55455	-1.98071	-1.49203	-2.00509	-1.46545	-0.52282	-1.10006
markers	Bacteria	Planctomycetota	unclassified			-0.744218	-0.350013	-0.223612	-0.339001	-0.16078	-0.450553	-0.403814	-0.138313	-0.446933	1.8666	-0.323729	2.78348	-0.527238	3.55233	-0.323821	-0.826967	-0.523595	-0.663529	-0.773921	-0.213501	-0.362187	-0.321259	-0.362784	1.22613	1.81168	-0.217149	-0.871853	2.749	1.18377	1.69344	-0.288912	-0.413194	-0.345204	-0.532574	-0.379119	-0.838038	-0.507587	-0.399458	-0.295078	1.60686	-0.358769	-0.45119	-0.457712	-0.341265	-0.668932	-0.337338	-0.686249	-0.132388	-0.348709	-0.701006	-0.267185	-0.457817	-0.214453	-0.669686	-0.407795	-0.313368	-0.436273	-0.21016	-0.21512	-0.192164	-0.354807	-0.226519	-0.364643	-0.44787	-0.112151	-0.335905	-0.208463	1.11783	-0.445871	-0.392702	1.61762	-0.850483	-0.330784	-0.515224
16S	Bacteria	Proteobacteria	Alphaproteobacteria	Acetobacterales	Acetobacteraceae	-1.2194	0.251991	0.55783	0.890847	-0.811882	0.513715	0.970223	-0.639489	-0.771614	-0.0621894	-0.734547	-0.894985	-0.995812	-0.704749	0.479058	-0.132359	-0.736124	-1.38548	-0.272518	-1.00063	-0.104272	-0.77333	-1.42692	-0.030218	-0.608433	-1.46487	-0.070175	-1.0854	0.113419	-1.3207	0.697865	0.46851	0.865463	0.57949	0.298713	0.573188	0.930253	-0.43512	-0.756348	-1.31903	-1.85976	-0.171819	-1.58714	-1.23498	-0.313747	-0.958805	0.991269	-0.992967	0.996367	0.460747	-0.297494	-0.973642	-0.702295	-1.11539	-0.872516	0.959332	-0.595112	-0.699588	-1.16567	-1.0349	-0.949494	-0.760644	1.59476	1.84816	0.540554	0.449089	0.205204	-1.55455	-0.255198	1.47641	-0.599749	2.90982	-0.52282	-1.10006
markers	Bacteria	Proteobacteria	Alphaproteobacteria	Acetobacterales	Acetobacteraceae	-0.744218	-0.350013	-0.223612	-0.339001	-0.16078	-0.450553	-0.403814	-0.138313	-0.446933	-0.571036	-0.323729	-0.440105	-0.527238	-0.628924	-0.323821	-0.826967	-0.523595	-0.663529	-0.773921	-0.213501	-0.362187	-0.321259	-0.362784	-0.577734	-0.313229	-0.217149	-0.871853	-0.795313	-0.888984	-0.771261	-0.288912	-0.413194	-0.345204	-0.532574	-0.379119	-0.838038	-0.507587	-0.399458	-0.295078	-1.01626	-0.358769	-0.45119	-0.457712	-0.341265	-0.668932	-0.337338	-0.686249	-0.132388	-0.348709	-0.701006	-0.267185	-0.457817	-0.214453	-0.669686	-0.407795	-0.313368	-0.436273	-0.21016	-0.21512	-0.192164	-0.354807	-0.226519	-0.364643	3.04621	-0.112151	-0.335905	-0.208463	-0.593505	-0.445871	-0.392702	-0.6427	3.91963	-0.330784	-0.515224
16S	Bacteria	Proteobacteria	Alphaproteobacteria	Caulobacterales	Caulobacteraceae	0.185943	-0.784101	-0.847512	-1.27159	-0.811882	-1.2118	0.970223	-0.639489	-0.771614	-0.0621894	-0.734547	-0.894985	-0.995812	-0.704749	-1.24645	-1.06392	-0.736124	-0.453926	-1.20408	-1.00063	-1.03583	-0.77333	-1.42692	-1.43556	-0.608433	-1.46487	-1.00173	-0.153845	-0.81814	-1.3207	1.56802	-0.567582	-0.194683	0.645521	-0.458382	-0.220764	0.190275	-0.43512	-0.756348	-1.31903	-0.928203	-0.171819	-1.58714	-1.23498	-1.34984	-0.958805	-1.33413	-0.0614084	-1.04051	-1.70169	-0.297494	-0.973642	-0.702295	-1.11539	-0.872516	-1.00832	-0.595112	-0.699588	-1.16567	-1.0349	-0.949494	-0.760644	-0.0317319	-1.45335	-0.391004	-0.956253	-0.726354	-0.149205	-1.98071	-0.560469	-2.00509	-0.0601115	-0.52282	-1.10006
markers	Bacteria	Proteobacteria	Alphaproteobacteria	Caulobacterales	Caulobacteraceae	-0.744218	-0.350013	-0.223612	-0.339001	-0.16078	-0.450553	-0.403814	-0.138313	-0.446933	-0.571036	-0.323729	-0.440105	-0.527238	-0.628924	-0.323821	-0.826967	-0.523595	-0.663529	-0.773921	-0.213501	-0.362187	-0.321259	-0.362784	-0.577734	-0.313229	-0.217149	-0.871853	-0.795313	-0.888984	-0.771261	-0.288912	-0.413194	-0.345204	-0.532574	-0.379119	-0.838038	-0.507587	-0.399458	-0.295078	-1.01626	-0.358769	-0.45119	-0.457712	-0.341265	-0.668932	-0.337338	-0.686249	-0.132388	-0.348709	-0.701006	-0.267185	-0.457817	-0.214453	-0.669686	-0.407795	-0.313368	-0.436273	-0.21016	-0.21512	-0.192164	-0.354807	-0.226519	-0.364643	-0.44787	-0.112151	-0.335905	-0.208463	-0.593505	-0.445871	-0.392702	-0.6427	-0.850483	-0.330784	-0.515224
16S	Bacteria	Proteobacteria	Alphaproteobacteria	Rhizobiales	Beijerinckiaceae	0.185943	-0.310317	1.12014	0.696059	-0.811882	-1.2118	-0.10061	-0.639489	-0.771614	-0.993748	-0.734547	-0.894985	-0.995812	-0.704749	-1.24645	-1.06392	-0.736124	-1.38548	-0.272518	-1.00063	-1.03583	1.19432	-1.42692	-0.504002	-0.608433	-1.46487	-1.00173	-1.0854	-0.81814	-0.389143	2.19485	-1.49914	0.988317	-0.0702445	-1.86373	-0.220764	1.87362	-0.43512	-0.756348	-1.31903	0.302678	-1.10338	-1.58714	-1.23498	-0.313747	-0.958805	-1.33413	-0.992967	-1.04051	-0.770134	-0.297494	-0.973642	-0.702295	-1.11539	-0.872516	-1.00832	-0.595112	-0.699588	-1.16567	-1.0349	-0.949494	-0.760644	0.326018	1.01213	-0.391004	-0.956253	-0.726354	-1.55455	-1.98071	0.670411	-0.599749	-0.0601115	-0.52282	-1.10006
markers	Bacteria	Proteobacteria	Alphaproteobacteria	Rhizobiales	Beijerinckiaceae	-0.744218	-0.350013	-0.223612	-0.339001	-0.16078	-0.450553	-0.403814	-0.138313	-0.446933	-0.571036	-0.323729	-0.440105	-0.527238	-0.628924	-0.323821	-0.826967	-0.523595	-0.663529	-0.773921	-0.213501	-0.362187	-0.321259	-0.362784	-0.577734	-0.313229	-0.217149	-0.871853	-0.795313	-0.888984	-0.771261	-0.288912	-0.413194	-0.345204	-0.532574	-0.379119	-0.838038	-0.507587	-0.399458	-0.295078	-1.01626	-0.358769	-0.45119	-0.457712	-0.341265	-0.668932	-0.337338	-0.686249	-0.132388	-0.348709	-0.701006	-0.267185	-0.457817	-0.214453	-0.669686	-0.407795	-0.313368	-0.436273	-0.21016	-0.21512	-0.192164	-0.354807	-0.226519	-0.364643	-0.44787	-0.112151	-0.335905	-0.208463	-0.593505	-0.445871	-0.392702	-0.6427	-0.850483	-0.330784	-0.515224
16S	Bacteria	Proteobacteria	Alphaproteobacteria	Rhizobiales	Rhizobiaceae	-1.2194	-1.71566	2.19701	-1.27159	-0.811882	-1.2118	-0.894562	-0.639489	-0.771614	-0.993748	-0.734547	-0.894985	-0.995812	-0.704749	-1.24645	-1.06392	-0.736124	-1.38548	0.521434	-1.00063	-0.104272	-0.77333	-1.42692	-1.43556	-0.608433	-1.46487	-1.00173	-1.0854	-0.81814	-1.3207	-1.89048	-1.49914	-1.60003	-1.13039	-0.138215	-0.220764	-1.53524	-0.43512	-0.756348	-1.31903	-0.928203	-1.10338	-1.58714	-1.23498	-2.2814	-0.958805	-1.33413	-0.992967	-1.97207	-1.70169	-0.297494	-0.973642	-0.702295	-1.11539	-0.872516	-1.00832	-0.595112	-0.699588	-1.16567	-1.0349	-0.949494	-0.760644	-1.99938	-1.45335	-0.391004	-0.956253	-0.726354	0.607891	-1.98071	-1.49203	-2.00509	-1.46545	-0.52282	-0.168501
markers	Bacteria	Proteobacteria	Alphaproteobacteria	Rhizobiales	Rhizobiaceae	-0.744218	-0.350013	-0.223612	1.80392	-0.16078	-0.450553	-0.403814	-0.138313	-0.446933	-0.571036	-0.323729	-0.440105	-0.527238	-0.628924	-0.323821	-0.826967	-0.523595	-0.663529	-0.773921	-0.213501	-0.362187	-0.321259	-0.362784	-0.577734	-0.313229	-0.217149	-0.871853	-0.795313	-0.888984	-0.771261	-0.288912	-0.413194	-0.345204	-0.532574	-0.379119	-0.838038	-0.507587	-0.399458	-0.295078	-1.01626	-0.358769	-0.45119	-0.457712	-0.341265	-0.668932	-0.337338	-0.686249	-0.132388	-0.348709	-0.701006	-0.267185	-0.457817	-0.214453	-0.669686	-0.407795	-0.313368	-0.436273	-0.21016	-0.21512	-0.192164	-0.354807	-0.226519	-0.364643	-0.44787	-0.112151	-0.335905	-0.208463	-0.593505	-0.445871	-0.392702	-0.6427	-0.850483	-0.330784	-0.515224
16S	Bacteria	Proteobacteria	Alphaproteobacteria	Rhizobiales	Xanthobacteraceae	1.47834	2.20097	1.31493	0.890847	-0.811882	-1.2118	1.63238	-0.639489	-0.771614	-0.993748	-0.734547	-0.894985	-0.0642536	-0.704749	1.72199	-1.06392	0.989386	0.340025	-1.20408	-1.00063	0.369513	0.632012	-1.42692	0.726878	-0.608433	-0.533307	-1.00173	-1.0854	-0.81814	1.0047	2.31651	1.38695	1.5152	0.922765	0.724617	-0.220764	2.28501	-0.43512	-0.756348	1.56706	0.83798	1.05906	-0.181793	1.88024	0.416343	-0.0272466	0.0712115	-0.0614084	1.66349	2.04872	-0.297494	-0.973642	-0.702295	0.852258	-0.872516	-1.00832	-0.595112	-0.699588	-1.16567	0.370438	-0.949494	-0.760644	2.5848	2.29705	-0.391004	-0.0246953	-0.726354	1.33154	-0.255198	1.68923	0.157347	1.83606	-0.52282	0.625451
markers	Bacteria	Proteobacteria	Alphaproteobacteria	Rhizobiales	Xanthobacteraceae	-0.744218	-0.350013	-0.223612	-0.339001	-0.16078	-0.450553	-0.403814	-0.138313	-0.446933	-0.571036	-0.323729	-0.440105	-0.527238	-0.628924	-0.323821	-0.826967	-0.523595	-0.663529	-0.773921	-0.213501	-0.362187	-0.321259	-0.362784	-0.577734	-0.313229	-0.217149	-0.871853	-0.795313	-0.888984	-0.771261	-0.288912	-0.413194	-0.345204	-0.532574	-0.379119	-0.838038	-0.507587	-0.399458	-0.295078	1.58528	-0.358769	-0.45119	-0.457712	-0.341265	-0.668932	-0.337338	-0.686249	-0.132388	-0.348709	-0.701006	-0.267185	-0.457817	-0.214453	-0.669686	-0.407795	-0.313368	-0.436273	-0.21016	-0.21512	-0.192164	-0.354807	-0.226519	-0.364643	-0.44787	-0.112151	-0.335905	-0.208463	-0.593505	-0.445871	-0.392702	-0.6427	-0.850483	-0.330784	-0.515224
16S	Bacteria	Proteobacteria	Alphaproteobacteria	Rhizobiales	unclassified	-1.2194	-0.784101	-0.847512	0.133751	-0.811882	-1.2118	-0.10061	-0.639489	-0.771614	-0.993748	-0.734547	-0.894985	-0.995812	-0.704749	0.158891	-1.06392	-0.736124	-1.38548	-1.20408	-1.00063	-1.03583	-0.77333	-0.495358	-0.504002	-0.608433	-1.46487	-1.00173	-1.0854	-0.81814	-1.3207	-0.164968	-1.49914	-1.60003	-1.13039	0.103925	-0.220764	-0.129893	-0.43512	-0.756348	-1.31903	-0.454418	-1.10338	-0.181793	-1.23498	-0.876055	-0.958805	-1.33413	-0.992967	-0.566731	-0.770134	-0.297494	-0.973642	-0.702295	-0.183834	-0.872516	-1.00832	-0.595112	-0.699588	-1.16567	-0.103346	-0.949494	-0.760644	-1.06782	-0.0480122	-0.391004	-0.956253	-0.726354	-0.622989	-1.98071	-1.49203	-2.00509	-1.46545	-0.52282	-0.168501
markers	Bacteria	Proteobacteria	Alphaproteobacteria	Rhizobiales	unclassified	-0.744218	-0.350013	-0.223612	-0.339001	-0.16078	-0.450553	-0.403814	-0.138313	-0.446933	-0.571036	-0.323729	-0.440105	-0.527238	-0.628924	-0.323821	-0.826967	-0.523595	-0.663529	-0.773921	-0.213501	-0.362187	-0.321259	-0.362784	-0.577734	-0.313229	-0.217149	-0.871853	-0.795313	-0.888984	-0.771261	-0.288912	-0.413194	-0.345204	-0.532574	-0.379119	-0.838038	-0.507587	-0.399458	-0.295078	-1.01626	-0.358769	-0.45119	-0.457712	-0.341265	-0.668932	-0.337338	-0.686249	-0.132388	-0.348709	-0.701006	-0.267185	-0.457817	-0.214453	-0.669686	-0.407795	-0.313368	-0.436273	-0.21016	-0.21512	-0.192164	-0.354807	-0.226519	-0.364643	0.797223	-0.112151	-0.335905	-0.208463	-0.593505	-0.445871	-0.392702	-0.6427	-0.850483	-0.330784	-0.515224
16S	Bacteria	Proteobacteria	Alphaproteobacteria	Rickettsiales	Rickettsiaceae	-1.2194	0.446779	-0.847512	-1.27159	-0.811882	-1.2118	-1.82612	-0.639489	-0.771614	-0.993748	-0.734547	-0.894985	-0.995812	1.2629	-1.24645	-1.06392	-0.736124	-1.38548	-1.20408	-1.00063	-1.03583	-0.77333	-1.42692	-1.43556	-0.608433	0.860534	-1.00173	-1.0854	-0.81814	1.26764	-1.89048	-1.49914	2.62961	1.34979	3.07406	-1.15232	3.52687	-0.43512	-0.756348	-1.31903	2.98564	-1.10338	-1.58714	-1.23498	-0.118959	-0.958805	-1.33413	-0.992967	-1.97207	-1.70169	-0.297494	-0.973642	-0.702295	-1.11539	-0.872516	-1.00832	-0.595112	1.62581	-1.16567	-1.0349	-0.949494	-0.760644	-1.99938	-1.45335	-0.391004	-0.956253	-0.726354	-1.55455	-1.98071	-1.49203	-2.00509	-1.46545	-0.52282	-1.10006
markers	Bacteria	Proteobacteria	Alphaproteobacteria	Rickettsiales	Rickettsiaceae	-0.744218	-0.350013	-0.223612	-0.339001	-0.16078	-0.450553	-0.403814	-0.138313	-0.446933	-0.571036	-0.323729	-0.440105	-0.527238	-0.628924	-0.323821	-0.826967	-0.523595	-0.663529	-0.773921	-0.213501	-0.362187	-0.321259	-0.362784	-0.577734	-0.313229	-0.217149	-0.871853	-0.795313	-0.888984	-0.771261	-0.288912	-0.413194	4.7887	5.97223	6.85491	-0.838038	6.72667	-0.399458	-0.295078	-1.01626	5.52087	-0.45119	-0.457712	-0.341265	-0.668932	-0.337338	-0.686249	-0.132388	-0.348709	-0.701006	-0.267185	-0.457817	-0.214453	-0.669686	-0.407795	-0.313368	-0.436273	-0.21016	-0.21512	-0.192164	-0.354807	-0.226519	-0.364643	-0.44787	-0.112151	-0.335905	-0.208463	-0.593505	-0.445871	-0.392702	-0.6427	-0.850483	-0.330784	-0.515224
16S	Bacteria	Proteobacteria	Alphaproteobacteria	Sphingomonadales	Sphingomonadaceae	1.47834	-1.71566	0.0840461	1.05381	0.119676	-1.2118	1.14232	-0.639489	-0.771614	-0.993748	0.670795	-0.894985	-0.995812	1.02076	-1.24645	1.26148	-0.736124	-1.38548	-1.20408	-1.00063	-0.104272	-0.77333	-1.42692	-1.43556	-0.608433	-1.46487	-1.00173	0.882247	0.113419	-1.3207	0.0771724	-1.49914	-1.60003	-0.210333	0.601764	-1.15232	-1.53524	-0.43512	-0.756348	-1.31903	-1.85976	1.36211	-0.181793	-1.23498	-0.876055	-0.958805	-1.33413	-0.992967	-1.97207	-1.70169	-0.297494	-0.973642	-0.702295	-1.11539	-0.872516	-1.00832	-0.595112	0.231971	-1.16567	-1.0349	-0.949494	-0.760644	-1.99938	-1.45335	-0.391004	-0.956253	-0.726354	1.2418	-1.98071	-1.49203	-2.00509	-1.46545	-0.52282	1.06238
markers	Bacteria	Proteobacteria	Alphaproteobacteria	Sphingomonadales	Sphingomonadaceae	-0.744218	-0.350013	-0.223612	-0.339001	-0.16078	-0.450553	-0.403814	-0.138313	-0.446933	-0.571036	-0.323729	-0.440105	-0.527238	-0.628924	-0.323821	1.69845	-0.523595	-0.663529	-0.773921	-0.213501	-0.362187	-0.321259	-0.362784	-0.577734	-0.313229	-0.217149	-0.871853	-0.795313	-0.888984	-0.771261	-0.288912	-0.413194	-0.345204	-0.532574	-0.379119	-0.838038	-0.507587	-0.399458	-0.295078	-1.01626	-0.358769	-0.45119	-0.457712	-0.341265	-0.668932	-0.337338	-0.686249	-0.132388	-0.348709	-0.701006	-0.267185	-0.457817	-0.214453	-0.669686	-0.407795	-0.313368	-0.436273	-0.21016	-0.21512	-0.192164	-0.354807	-0.226519	-0.364643	-0.44787	-0.112151	-0.335905	-0.208463	-0.593505	-0.445871	-0.392702	-0.6427	-0.850483	-0.330784	-0.515224
16S	Bacteria	Proteobacteria	Alphaproteobacteria	unclassified		1.57694	-0.310317	-0.847512	1.42615	2.07421	1.58455	2.87646	0.29207	1.39082	2.98233	1.42789	1.43042	2.95098	1.88359	-0.314893	2.05131	-0.736124	1.20286	0.201266	-1.00063	-0.104272	0.632012	1.03857	0.889839	-0.608433	1.50357	0.723777	2.15779	1.14951	2.97396	0.434922	1.2972	2.53576	1.41106	1.2515	0.25302	2.10032	-0.43512	0.969162	0.0863095	1.38343	0.301966	0.738264	0.732666	1.22439	-0.0272466	1.25421	-0.0614084	0.493415	0.88665	-0.297494	0.994008	-0.702295	1.7707	-0.872516	-0.0767603	-0.595112	1.26806	2.29282	1.12753	0.776016	0.170914	1.18187	1.59117	-0.391004	-0.956253	0.205204	0.910941	0.717033	1.09632	0.963349	0.859946	-0.52282	0.305283
markers	Bacteria	Proteobacteria	Alphaproteobacteria	unclassified		-0.744218	-0.350013	4.50027	-0.339001	-0.16078	-0.450553	-0.403814	-0.138313	-0.446933	4.12935	-0.323729	4.58932	4.96709	1.08801	-0.323821	0.133237	-0.523595	-0.663529	4.24824	-0.213501	2.07823	-0.321259	-0.362784	2.62256	-0.313229	-0.217149	0.491179	1.19539	0.447069	1.07849	4.20754	-0.413194	-0.345204	-0.532574	-0.379119	-0.838038	-0.507587	-0.399458	-0.295078	-1.01626	-0.358769	-0.45119	-0.457712	-0.341265	-0.668932	-0.337338	0.616105	-0.132388	-0.348709	-0.701006	-0.267185	4.12704	-0.214453	1.29734	-0.407795	0.889946	-0.436273	-0.21016	-0.21512	-0.192164	-0.354807	-0.226519	-0.364643	2.41286	-0.112151	-0.335905	-0.208463	-0.593505	-0.445871	-0.392702	-0.6427	2.93636	-0.330784	3.88871
16S	Bacteria	Proteobacteria	Gammaproteobacteria	Burkholderiales	Burkholderiaceae	0.943039	0.982081	-0.847512	0.133751	-0.811882	-0.280237	-0.10061	-0.639489	-0.771614	-0.993748	0.197011	0.0365737	-0.995812	0.226809	-1.24645	-0.132359	-0.736124	-1.38548	0.763574	0.724878	-1.03583	-0.77333	-0.495358	-1.43556	-0.608433	-0.533307	-1.00173	-1.0854	-0.81814	-1.3207	0.0771724	-1.49914	0.367625	0.70746	-0.932167	3.47792	-1.53524	-0.43512	-0.756348	-1.31903	-1.85976	2.49077	-0.655578	-1.23498	0.763125	-0.958805	-1.33413	-0.992967	-1.04051	-1.70169	-0.297494	-0.042084	-0.702295	-1.11539	-0.872516	-1.00832	-0.595112	-0.699588	-1.16567	-1.0349	-0.949494	-0.760644	-1.99938	-1.45335	-0.391004	-0.0246953	-0.726354	-1.55455	-1.98071	-1.49203	-2.00509	-1.46545	-0.52282	0.867591
markers	Bacteria	Proteobacteria	Gammaproteobacteria	Burkholderiales	Burkholderiaceae	-0.744218	-0.350013	-0.223612	-0.339001	-0.16078	-0.450553	-0.403814	-0.138313	-0.446933	-0.571036	-0.323729	-0.440105	-0.527238	-0.628924	-0.323821	4.63444	5.4705	-0.663529	-0.773921	-0.213501	-0.362187	-0.321259	1.30939	-0.577734	-0.313229	-0.217149	-0.871853	-0.795313	-0.888984	-0.771261	6.48861	6.49354	-0.345204	5.31838	-0.379119	1.25185	7.14921	4.93044	-0.295078	5.10691	-0.358769	5.14708	3.96629	-0.341265	4.77427	-0.337338	-0.686249	-0.132388	-0.348709	-0.701006	-0.267185	-0.457817	-0.214453	-0.669686	-0.407795	-0.313368	-0.436273	-0.21016	-0.21512	-0.192164	-0.354807	-0.226519	-0.364643	-0.44787	-0.112151	-0.335905	-0.208463	2.392	5.54733	5.96523	5.27652	2.69045	-0.330784	6.63447
16S	Bacteria	Proteobacteria	Gammaproteobacteria	Burkholderiales	Methylophilaceae	-1.2194	0.446779	-0.847512	-1.27159	-0.811882	-1.2118	-0.420777	-0.639489	-0.771614	-0.993748	0.197011	-0.894985	-0.995812	-0.704749	-1.24645	-1.06392	-0.736124	-1.38548	0.958362	-1.00063	-1.03583	-0.77333	-1.42692	-1.43556	-0.608433	-1.46487	-1.00173	-1.0854	-0.81814	-1.3207	1.29078	-1.49914	-1.60003	-2.53573	-0.932167	-1.15232	-1.53524	-0.43512	-0.756348	-1.31903	-1.85976	-1.10338	-1.58714	-1.23498	-2.2814	-0.958805	-1.33413	-0.992967	-1.97207	-1.70169	-0.297494	-0.973642	-0.702295	-1.11539	-0.872516	-1.00832	-0.595112	-0.699588	-1.16567	-1.0349	-0.949494	-0.760644	-1.99938	-1.45335	-0.391004	-0.0246953	-0.726354	-1.55455	-1.98071	-1.49203	-2.00509	-1.46545	-0.52282	1.06238
markers	Bacteria	Proteobacteria	Gammaproteobacteria	Burkholderiales	Methylophilaceae	-0.744218	-0.350013	-0.223612	-0.339001	-0.16078	-0.450553	-0.403814	-0.138313	-0.446933	-0.571036	-0.323729	-0.440105	-0.527238	-0.628924	-0.323821	-0.826967	-0.523595	-0.663529	-0.773921	-0.213501	-0.362187	-0.321259	-0.362784	-0.577734	-0.313229	-0.217149	-0.871853	-0.795313	-0.888984	-0.771261	-0.288912	-0.413194	-0.345204	-0.532574	-0.379119	-0.838038	-0.507587	-0.399458	-0.295078	-1.01626	-0.358769	-0.45119	-0.457712	-0.341265	-0.668932	-0.337338	-0.686249	-0.132388	-0.348709	-0.701006	-0.267185	-0.457817	-0.214453	-0.669686	-0.407795	-0.313368	-0.436273	-0.21016	-0.21512	-0.192164	-0.354807	-0.226519	-0.364643	-0.44787	-0.112151	-0.335905	-0.208463	-0.593505	-0.445871	-0.392702	-0.6427	-0.850483	-0.330784	-0.515224
16S	Bacteria	Proteobacteria	Gammaproteobacteria	Burkholderiales	Rhodocyclaceae	2.33154	2.59978	-0.847512	4.13351	2.07421	3.25588	3.38084	0.29207	2.02473	5.56532	3.6599	0.510358	2.67951	0.226809	1.99674	3.53585	1.85222	3.33095	-0.272518	3.37464	1.42966	2.19511	2.90887	0.28995	2.57282	4.50581	1.32367	1.61234	2.42505	2.03593	2.70929	0.46851	0.562413	3.38667	2.08307	0.573188	0.790164	0.496438	2.21209	2.4669	3.87756	-1.10338	-0.181793	0.490526	3.77575	0.446538	3.29611	3.23667	1.94455	-0.296349	2.02791	-0.973642	-0.702295	-0.183834	0.532826	2.1069	-0.595112	1.02592	0.996764	-1.0349	1.74825	-0.760644	0.886707	0.872045	1.9344	0.769257	1.97139	2.76089	1.06381	1.5525	3.37905	-0.533896	-0.52282	1.59768
markers	Bacteria	Proteobacteria	Gammaproteobacteria	Burkholderiales	Rhodocyclaceae	2.34704	-0.350013	-0.223612	-0.339001	-0.16078	-0.450553	-0.403814	-0.138313	-0.446933	5.931	-0.323729	0.868158	-0.527238	-0.628924	5.48146	5.41093	3.4125	4.1424	3.56349	-0.213501	0.658399	-0.321259	-0.362784	-0.577734	-0.313229	6.17576	4.75712	-0.795313	2.31959	3.8165	-0.288912	4.35645	2.07202	-0.532574	5.36255	4.09698	4.39904	3.71336	-0.295078	4.82704	-0.358769	-0.45119	-0.457712	-0.341265	2.52914	-0.337338	-0.686249	-0.132388	-0.348709	3.44027	-0.267185	-0.457817	-0.214453	-0.669686	-0.407795	-0.313368	-0.436273	-0.21016	-0.21512	-0.192164	-0.354807	-0.226519	2.5482	-0.44787	-0.112151	-0.335905	-0.208463	0.608832	-0.445871	-0.392702	-0.6427	1.98124	-0.330784	-0.515224
16S	Bacteria	Proteobacteria	Gammaproteobacteria	Burkholderiales	unclassified	2.33154	2.59978	3.28827	3.34353	2.97405	4.02014	3.29279	1.08602	3.67825	6.39229	5.25557	2.22024	2.8576	3.29978	5.62631	3.95844	1.72936	3.86275	1.38427	2.04389	3.56394	4.31758	5.28173	3.29455	2.85007	4.7997	2.11349	0.882247	1.14951	2.93108	3.38173	3.67353	4.01057	2.63693	3.70667	3.41602	3.8275	0.496438	6.11163	3.88793	3.71064	4.79399	3.20865	3.25019	2.03404	1.50668	2.30143	3.06615	4.37935	4.00542	1.10785	2.73993	2.18379	1.85305	1.71583	0.397024	1.1304	3.53005	2.42847	2.42359	2.16573	2.12544	3.7527	0.872045	1.01434	1.92984	1.97139	2.94782	3.51678	2.48405	2.9216	2.08549	3.58805	2.57527
markers	Bacteria	Proteobacteria	Gammaproteobacteria	Burkholderiales	unclassified	2.75146	-0.350013	-0.223612	2.70399	-0.16078	-0.450553	-0.403814	-0.138313	-0.446933	5.25025	-0.323729	-0.440105	-0.527238	-0.628924	6.12083	5.3732	4.7231	3.17642	3.09566	-0.213501	0.841677	2.35268	4.71654	-0.577734	2.79935	6.30719	4.75533	-0.795313	2.87856	4.0981	4.70918	5.38446	3.52584	4.6216	5.82059	4.24205	5.39156	4.52373	-0.295078	5.09559	2.23279	3.99798	3.02467	-0.341265	4.93594	-0.337338	-0.686249	-0.132388	-0.348709	4.38772	-0.267185	-0.457817	-0.214453	-0.669686	-0.407795	-0.313368	-0.436273	-0.21016	-0.21512	-0.192164	-0.354807	-0.226519	2.9385	-0.44787	-0.112151	-0.335905	-0.208463	3.46045	4.98639	4.09149	3.78618	3.01309	-0.330784	5.0653
16S	Bacteria	Proteobacteria	Gammaproteobacteria	Enterobacterales	Enterobacteriaceae	2.33154	-0.784101	2.93842	1.90966	3.63798	-0.280237	-1.82612	2.2466	-0.771614	-0.993748	-0.734547	2.69916	-0.995812	1.02076	-1.24645	2.96828	-0.736124	-1.38548	3.3152	3.83259	4.77784	-0.77333	1.03857	-1.43556	-0.608433	-1.46487	5.31696	2.32346	-0.81814	-1.3207	-1.89048	-1.49914	3.0151	0.432707	0.103925	1.43602	-1.53524	-0.43512	-0.756348	-1.31903	-1.85976	-1.10338	-1.58714	-0.303426	-0.555887	-0.958805	-1.33413	-0.992967	0.493415	-1.70169	-0.297494	-0.973642	0.229263	-1.11539	-0.872516	1.15412	-0.595112	1.46285	-1.16567	-1.0349	0.455848	-0.760644	-1.99938	-1.45335	-0.391004	-0.956253	4.65779	0.170963	-1.98071	-1.49203	1.91154	-1.46545	-0.52282	-1.10006
markers	Bacteria	Proteobacteria	Gammaproteobacteria	Enterobacterales	Enterobacteriaceae	-0.744218	-0.350013	-0.223612	-0.339001	-0.16078	-0.450553	-0.403814	-0.138313	-0.446933	-0.571036	-0.323729	-0.440105	-0.527238	-0.628924	-0.323821	-0.826967	-0.523595	-0.663529	-0.773921	-0.213501	-0.362187	-0.321259	-0.362784	-0.577734	-0.313229	-0.217149	5.32369	-0.795313	-0.888984	-0.771261	-0.288912	-0.413194	-0.345204	-0.532574	-0.379119	-0.838038	-0.507587	-0.399458	-0.295078	-1.01626	-0.358769	-0.45119	-0.457712	-0.341265	-0.668932	-0.337338	-0.686249	-0.132388	-0.348709	-0.701006	-0.267185	-0.457817	-0.214453	1.76922	-0.407795	-0.313368	-0.436273	-0.21016	-0.21512	-0.192164	-0.354807	-0.226519	-0.364643	-0.44787	-0.112151	-0.335905	-0.208463	-0.593505	-0.445871	-0.392702	-0.6427	-0.850483	-0.330784	-0.515224
16S	Bacteria	Proteobacteria	Gammaproteobacteria	Enterobacterales	unclassified	-1.2194	-1.71566	-0.847512	-1.27159	-0.811882	-1.2118	-1.82612	-0.639489	-0.771614	-0.993748	-0.734547	-0.894985	-0.995812	-0.704749	-1.24645	-0.132359	-0.736124	-1.38548	0.521434	-0.0690737	-1.03583	-0.77333	-1.42692	-1.43556	-0.608433	-1.46487	-1.00173	-1.0854	-0.81814	-1.3207	-1.89048	-1.49914	-1.60003	-2.53573	-1.86373	-1.15232	-1.53524	-0.43512	-0.756348	-1.31903	-1.85976	-1.10338	-1.58714	-1.23498	-1.34984	-0.958805	-1.33413	-0.992967	-1.97207	-1.70169	-0.297494	-0.973642	-0.702295	2.3904	-0.872516	-1.00832	-0.595112	-0.699588	-1.16567	-1.0349	-0.949494	-0.760644	-1.99938	-1.45335	-0.391004	-0.956253	-0.726354	-1.55455	-1.98071	-1.49203	1.35154	-1.46545	-0.52282	-1.10006
markers	Bacteria	Proteobacteria	Gammaproteobacteria	Enterobacterales	unclassified	-0.744218	-0.350013	-0.223612	-0.339001	-0.16078	-0.450553	-0.403814	-0.138313	-0.446933	-0.571036	-0.323729	-0.440105	-0.527238	-0.628924	-0.323821	-0.826967	-0.523595	-0.663529	-0.773921	-0.213501	2.39504	-0.321259	-0.362784	-0.577734	-0.313229	-0.217149	5.82	0.718523	-0.888984	-0.771261	-0.288912	-0.413194	-0.345204	-0.532574	-0.379119	-0.838038	-0.507587	-0.399458	-0.295078	-1.01626	-0.358769	-0.45119	-0.457712	-0.341265	-0.668932	-0.337338	-0.686249	-0.132388	-0.348709	-0.701006	-0.267185	-0.457817	-0.214453	3.10948	-0.407795	-0.313368	-0.436273	-0.21016	-0.21512	-0.192164	-0.354807	-0.226519	-0.364643	-0.44787	-0.112151	-0.335905	-0.208463	-0.593505	-0.445871	-0.392702	-0.6427	-0.850483	-0.330784	-0.515224
16S	Bacteria	Proteobacteria	Gammaproteobacteria	Pseudomonadales	Moraxellaceae	-0.287841	0.749829	-0.847512	0.453919	-0.811882	-1.2118	-0.894562	-0.639489	-0.771614	-0.993748	0.670795	-0.894985	-0.0642536	-0.704749	-0.314893	-1.06392	0.195434	0.019858	4.6589	-1.00063	-1.03583	4.73668	-1.42692	-1.43556	-0.608433	-1.46487	-0.070175	-0.153845	-0.81814	-0.389143	1.07796	-1.49914	-1.60003	0.26061	-0.138215	-1.15232	-1.53524	-0.43512	-0.756348	-0.387475	-0.928203	-1.10338	1.87136	-1.23498	-1.34984	-0.958805	-1.33413	0.732543	0.190365	-1.70169	-0.297494	-0.973642	-0.702295	-1.11539	-0.872516	-1.00832	-0.595112	-0.699588	-1.16567	-1.0349	0.455848	-0.760644	-1.99938	-1.45335	-0.391004	-0.956253	-0.726354	-0.149205	0.18173	-1.49203	1.35154	-1.46545	-0.52282	-1.10006
markers	Bacteria	Proteobacteria	Gammaproteobacteria	Pseudomonadales	Moraxellaceae	-0.744218	-0.350013	-0.223612	-0.339001	-0.16078	-0.450553	-0.403814	-0.138313	-0.446933	-0.571036	-0.323729	-0.440105	-0.527238	-0.628924	-0.323821	-0.826967	-0.523595	-0.663529	-0.773921	-0.213501	-0.362187	4.35465	-0.362784	-0.577734	-0.313229	-0.217149	-0.871853	-0.795313	-0.888984	-0.771261	-0.288912	-0.413194	-0.345204	-0.532574	-0.379119	-0.838038	-0.507587	-0.399458	-0.295078	-1.01626	-0.358769	-0.45119	0.508654	-0.341265	-0.668932	-0.337338	-0.686249	-0.132388	-0.348709	-0.701006	-0.267185	-0.457817	-0.214453	-0.669686	-0.407795	-0.313368	-0.436273	-0.21016	-0.21512	-0.192164	-0.354807	-0.226519	-0.364643	-0.44787	-0.112151	-0.335905	-0.208463	-0.593505	-0.445871	-0.392702	-0.6427	-0.850483	-0.330784	-0.515224
16S	Bacteria	Proteobacteria	Gammaproteobacteria	Pseudomonadales	Pseudomonadaceae	2.69723	-1.71566	-0.847512	-0.340033	-0.811882	-0.280237	-0.894562	-0.639489	-0.771614	-0.0621894	0.670795	-0.894985	-0.995812	-0.704749	-1.24645	-1.06392	-0.736124	-1.38548	-0.272518	-0.0690737	-0.104272	0.95218	-1.42692	-0.504002	-0.608433	-0.059523	-0.070175	-1.0854	-0.81814	-1.3207	-1.89048	-1.49914	-1.60003	-2.53573	-0.932167	-1.15232	-1.53524	-0.43512	-0.756348	-1.31903	-1.85976	-1.10338	-1.58714	-1.23498	-2.2814	-0.958805	-1.33413	-0.992967	-1.97207	-0.770134	-0.297494	-0.973642	0.229263	-1.11539	-0.872516	-1.00832	-0.595112	-0.699588	-1.16567	-1.0349	-0.949494	-0.760644	-1.99938	-1.45335	-0.391004	-0.956253	0.205204	-1.55455	-1.04915	-1.49203	0.157347	-0.533896	-0.52282	-1.10006
markers	Bacteria	Proteobacteria	Gammaproteobacteria	Pseudomonadales	Pseudomonadaceae	3.71089	-0.350013	-0.223612	-0.339001	-0.16078	-0.450553	-0.403814	-0.138313	-0.446933	-0.571036	-0.323729	-0.440105	-0.527238	-0.628924	-0.323821	-0.826967	-0.523595	-0.663529	-0.773921	-0.213501	-0.362187	-0.321259	-0.362784	-0.577734	-0.313229	-0.217149	-0.871853	-0.795313	-0.888984	-0.771261	-0.288912	-0.413194	-0.345204	-0.532574	-0.379119	-0.838038	-0.507587	-0.399458	-0.295078	-1.01626	-0.358769	-0.45119	-0.457712	-0.341265	-0.668932	-0.337338	-0.686249	-0.132388	-0.348709	-0.701006	-0.267185	-0.457817	-0.214453	-0.669686	-0.407795	-0.313368	-0.436273	-0.21016	-0.21512	-0.192164	-0.354807	-0.226519	-0.364643	-0.44787	-0.112151	-0.335905	-0.208463	-0.593505	-0.445871	-0.392702	-0.6427	-0.850483	-0.330784	-0.515224
16S	Bacteria	Proteobacteria	Gammaproteobacteria	Steroidobacterales	Steroidobacteraceae	-1.2194	-1.71566	-0.847512	-1.27159	-0.811882	-1.2118	-1.82612	0.29207	-0.771614	-0.993748	-0.734547	-0.894985	-0.995812	-0.704749	-1.24645	-1.06392	-0.736124	-1.38548	-1.20408	-1.00063	-1.03583	-0.77333	-1.42692	-1.43556	-0.608433	-1.46487	-1.00173	-0.153845	-0.81814	-1.3207	-1.89048	-1.49914	-1.60003	-1.13039	-1.86373	-1.15232	-1.53524	-0.43512	-0.756348	-1.31903	-1.85976	-1.10338	-1.58714	-1.23498	-1.34984	-0.958805	-1.33413	-0.992967	-1.97207	-1.70169	-0.297494	-0.973642	-0.702295	-1.11539	-0.872516	-1.00832	-0.595112	-0.699588	-1.16567	-1.0349	-0.949494	-0.760644	-1.99938	-1.45335	-0.391004	-0.956253	-0.726354	-1.55455	-1.98071	-1.49203	-2.00509	-1.46545	-0.52282	-1.10006
markers	Bacteria	Proteobacteria	Gammaproteobacteria	Steroidobacterales	Steroidobacteraceae	-0.744218	-0.350013	-0.223612	-0.339001	-0.16078	-0.450553	-0.403814	-0.138313	-0.446933	-0.571036	-0.323729	-0.440105	-0.527238	-0.628924	-0.323821	-0.826967	-0.523595	-0.663529	-0.773921	-0.213501	-0.362187	-0.321259	-0.362784	-0.577734	-0.313229	-0.217149	-0.871853	-0.795313	-0.888984	-0.771261	-0.288912	-0.413194	-0.345204	3.72485	-0.379119	-0.838038	-0.507587	-0.399458	-0.295078	-1.01626	-0.358769	-0.45119	-0.457712	-0.341265	-0.668932	-0.337338	-0.686249	-0.132388	-0.348709	-0.701006	-0.267185	-0.457817	-0.214453	-0.669686	-0.407795	-0.313368	-0.436273	-0.21016	-0.21512	-0.192164	-0.354807	-0.226519	-0.364643	-0.44787	-0.112151	-0.335905	-0.208463	-0.593505	-0.445871	-0.392702	-0.6427	-0.850483	-0.330784	-0.515224
16S	Bacteria	Proteobacteria	Gammaproteobacteria	Xanthomonadales	Rhodanobacteraceae	1.57694	-0.784101	-0.847512	0.133751	-0.811882	-1.2118	-1.82612	-0.639489	-0.771614	0.411595	-0.734547	0.0365737	-0.995812	-0.704749	-1.24645	1.26148	-0.736124	-1.38548	1.84045	-1.00063	-1.03583	-0.77333	-1.42692	-0.504002	-0.608433	-1.46487	-1.00173	-1.0854	-0.81814	-1.3207	2.75465	-0.0937979	-1.60003	1.21468	0.601764	1.01012	-1.53524	-0.43512	-0.756348	-1.31903	-0.454418	-1.10338	-0.181793	-1.23498	1.26955	-0.958805	-1.33413	-0.992967	-1.97207	1.1844	-0.297494	-0.973642	-0.702295	-1.11539	-0.872516	-1.00832	-0.595112	-0.699588	-1.16567	-1.0349	-0.949494	-0.760644	0.796961	-1.45335	-0.391004	-0.956253	-0.726354	-1.55455	2.46916	-0.0866844	2.10578	-1.46545	-0.52282	-1.10006
markers	Bacteria	Proteobacteria	Gammaproteobacteria	Xanthomonadales	Rhodanobacteraceae	-0.744218	-0.350013	-0.223612	-0.339001	-0.16078	-0.450553	-0.403814	-0.138313	-0.446933	-0.571036	-0.323729	-0.440105	-0.527238	-0.628924	-0.323821	2.25274	-0.523595	-0.663529	-0.773921	-0.213501	-0.362187	-0.321259	-0.362784	-0.577734	-0.313229	-0.217149	-0.871853	-0.795313	-0.888984	-0.771261	6.09828	-0.413194	-0.345204	-0.532574	-0.379119	-0.838038	-0.507587	-0.399458	-0.295078	-1.01626	-0.358769	-0.45119	-0.457712	-0.341265	-0.668932	-0.337338	-0.686249	-0.132388	-0.348709	-0.701006	-0.267185	-0.457817	-0.214453	-0.669686	-0.407795	-0.313368	-0.436273	-0.21016	-0.21512	-0.192164	-0.354807	-0.226519	-0.364643	-0.44787	-0.112151	-0.335905	-0.208463	-0.593505	3.51604	-0.392702	2.25383	-0.850483	-0.330784	-0.515224
16S	Bacteria	Proteobacteria	Gammaproteobacteria	Xanthomonadales	Xanthomonadaceae	0.748251	-1.71566	-0.847512	0.453919	-0.811882	-1.2118	-0.10061	-0.639489	-0.771614	-0.993748	-0.734547	-0.894985	-0.995812	-0.704749	-0.314893	-1.06392	-0.736124	-1.38548	-1.20408	-1.00063	-1.03583	-0.77333	-1.42692	-1.43556	-0.608433	-1.46487	-1.00173	-1.0854	-0.81814	-1.3207	-0.485135	-1.49914	-1.60003	0.57949	-0.932167	-1.15232	-1.53524	-0.43512	-0.756348	-1.31903	-1.85976	-1.10338	-1.58714	-1.23498	-0.313747	-0.958805	-1.33413	-0.992967	-1.97207	-1.70169	-0.297494	-0.973642	-0.702295	-1.11539	-0.872516	-1.00832	-0.595112	-0.699588	-1.16567	-1.0349	-0.0179361	-0.760644	-1.99938	-1.45335	-0.391004	-0.956253	-0.726354	-1.55455	-1.98071	-1.49203	1.03943	-1.46545	-0.52282	-1.10006
markers	Bacteria	Proteobacteria	Gammaproteobacteria	Xanthomonadales	Xanthomonadaceae	-0.744218	-0.350013	-0.223612	-0.339001	-0.16078	-0.450553	-0.403814	-0.138313	-0.446933	-0.571036	-0.323729	-0.440105	-0.527238	-0.628924	-0.323821	-0.826967	-0.523595	-0.663529	-0.773921	-0.213501	-0.362187	-0.321259	-0.362784	-0.577734	-0.313229	-0.217149	-0.871853	-0.795313	-0.888984	-0.771261	-0.288912	-0.413194	-0.345204	4.50183	-0.379119	-0.838038	-0.507587	-0.399458	-0.295078	-1.01626	-0.358769	-0.45119	-0.457712	-0.341265	-0.668932	-0.337338	-0.686249	-0.132388	-0.348709	-0.701006	-0.267185	-0.457817	-0.214453	-0.669686	-0.407795	-0.313368	-0.436273	-0.21016	-0.21512	-0.192164	-0.354807	-0.226519	-0.364643	-0.44787	-0.112151	-0.335905	-0.208463	-0.593505	-0.445871	-0.392702	-0.6427	-0.850483	-0.330784	-0.515224
16S	Bacteria	Proteobacteria	Gammaproteobacteria	unclassified		-1.2194	0.872683	0.55783	0.696059	0.593461	2.42376	1.84921	-0.639489	-0.771614	-0.993748	0.197011	-0.894985	-0.995812	-0.704749	-1.24645	1.63382	-0.736124	2.40045	0.763574	-1.00063	-1.03583	-0.77333	-1.42692	3.99007	-0.608433	-1.46487	-1.00173	-1.0854	-0.81814	0.0846409	2.02615	-0.567582	0.125485	-0.0702445	0.103925	-1.15232	1.64602	-0.43512	-0.756348	-1.31903	0.302678	-1.10338	-0.655578	-1.23498	-1.34984	-0.958805	-1.33413	-0.0614084	-1.04051	-0.296349	-0.297494	-0.973642	-0.702295	-1.11539	-0.872516	-1.00832	-0.595112	-0.699588	-0.234116	-1.0349	-0.949494	-0.760644	0.796961	0.272155	-0.391004	-0.0246953	-0.726354	-0.622989	-0.575365	0.475623	-1.07353	-0.0601115	-0.52282	-0.168501
markers	Bacteria	Proteobacteria	Gammaproteobacteria	unclassified		1.57656	-0.350013	-0.223612	-0.339001	-0.16078	-0.450553	-0.403814	-0.138313	-0.446933	2.8745	-0.323729	-0.440105	4.76003	4.41734	-0.323821	3.30353	2.51282	1.95492	0.554161	-0.213501	-0.362187	-0.321259	3.24599	2.20155	-0.313229	3.1414	3.70484	-0.795313	0.551419	1.11782	4.94143	1.98188	-0.345204	4.10012	3.25551	1.98611	4.33406	3.62312	-0.295078	2.65222	-0.358769	3.00368	1.7483	-0.341265	3.38314	-0.337338	3.26026	-0.132388	-0.348709	1.64291	-0.267185	-0.457817	-0.214453	2.25023	-0.407795	-0.313368	-0.436273	-0.21016	-0.21512	-0.192164	-0.354807	-0.226519	-0.364643	-0.44787	-0.112151	-0.335905	-0.208463	1.12765	1.10864	3.20491	2.16613	-0.850483	-0.330784	3.9225
16S	Bacteria	Proteobacteria	unclassified			-1.2194	0.251991	2.82781	-1.27159	0.119676	0.755855	2.33396	0.29207	1.39082	-0.0621894	-0.734547	-0.894985	1.16663	-0.704749	0.158891	0.661593	-0.736124	-0.453926	-1.20408	-1.00063	1.66191	-0.77333	0.735523	1.02993	-0.608433	-0.533307	0.403609	0.640107	-0.81814	-1.3207	-0.485135	-1.49914	-0.194683	-1.13039	-1.86373	-0.220764	-1.53524	-0.43512	0.648994	-1.31903	-0.928203	-0.171819	-0.181793	0.170358	-0.555887	-0.958805	1.13136	-0.992967	-1.04051	-1.70169	-0.297494	-0.042084	-0.702295	1.47295	-0.872516	-1.00832	-0.595112	-0.699588	0.239668	0.690606	0.455848	-0.760644	-1.99938	-0.0480122	-0.391004	-0.956253	0.205204	-1.55455	0.717033	-0.560469	2.10578	-0.533896	-0.52282	-1.10006
markers	Bacteria	Proteobacteria	unclassified			0.847684	-0.350013	2.46671	2.21948	-0.16078	-0.450553	-0.403814	-0.138313	-0.446933	2.12317	-0.323729	3.16034	4.06152	2.76905	-0.323821	3.12435	3.12567	-0.663529	2.01767	-0.213501	1.71805	-0.321259	2.47455	-0.577734	1.28182	4.0366	1.80186	-0.795313	0.530578	1.47352	5.17483	4.17559	1.21265	3.64064	4.13005	-0.838038	5.31061	3.26052	-0.295078	3.51349	-0.358769	-0.45119	2.50786	-0.341265	3.73061	-0.337338	1.54162	-0.132388	-0.348709	-0.701006	-0.267185	3.24081	-0.214453	-0.669686	-0.407795	-0.313368	-0.436273	-0.21016	-0.21512	-0.192164	-0.354807	-0.226519	-0.364643	-0.44787	-0.112151	-0.335905	-0.208463	-0.593505	2.99866	4.08235	3.15854	2.88554	-0.330784	4.82664
16S	Bacteria	Spirochaetota	unclassified			-0.287841	-1.71566	-0.847512	0.133751	-0.811882	-1.2118	-1.82612	-0.639489	-0.771614	-0.993748	-0.734547	-0.894985	-0.995812	-0.704749	-0.314893	-1.06392	-0.736124	3.47194	-0.272518	-0.0690737	2.71458	0.632012	3.07545	0.889839	3.1775	-0.533307	-1.00173	-1.0854	-0.81814	-1.3207	-1.89048	0.966348	0.725374	0.26061	0.834016	-1.15232	1.97055	-0.43512	-0.756348	3.16614	1.7758	-1.10338	-1.58714	-1.23498	-2.2814	-0.958805	-1.33413	-0.992967	-1.97207	-1.70169	-0.297494	-0.973642	-0.702295	-1.11539	-0.872516	-1.00832	-0.595112	1.02592	-1.16567	-1.0349	-0.949494	-0.760644	-1.99938	-1.45335	-0.391004	0.449089	-0.726354	-1.55455	-0.575365	-1.49203	-0.279582	2.20987	-0.52282	-1.10006
markers	Bacteria	Spirochaetota	unclassified			2.17913	-0.350013	-0.223612	-0.339001	-0.16078	-0.450553	-0.403814	-0.138313	-0.446933	-0.571036	-0.323729	-0.440105	-0.527238	2.33772	-0.323821	2.02174	-0.523595	1.37154	2.41387	-0.213501	-0.362187	-0.321259	-0.362784	-0.577734	-0.313229	-0.217149	-0.871853	-0.795313	-0.888984	1.58493	-0.288912	-0.413194	-0.345204	-0.532574	-0.379119	-0.838038	-0.507587	-0.399458	2.58067	0.969689	-0.358769	-0.45119	2.81027	2.97523	-0.668932	-0.337338	2.64478	-0.132388	-0.348709	2.23715	3.70153	1.15642	4.35019	2.31852	-0.407795	1.50226	0.954733	3.88089	4.83976	-0.192164	-0.354807	3.25904	2.29423	3.98946	-0.112151	-0.335905	4.20897	-0.593505	-0.445871	-0.392702	-0.6427	-0.850483	4.49447	-0.515224
16S	Bacteria	Synergistota	Synergistia	Synergistales	Synergistaceae	2.2391	3.78182	3.88259	4.71467	3.41776	3.99517	3.64583	2.99607	4.20936	6.15199	6.73383	3.42045	4.38125	5.5026	5.2045	2.29271	2.9392	3.25965	3.29829	3.22901	3.96605	1.81501	3.68275	4.06821	1.71697	5.4079	3.37354	2.97371	3.51764	4.33932	3.89995	3.05312	3.37032	3.54279	3.62107	3.35005	3.97478	1.53253	4.55458	3.79064	4.41355	4.0247	2.6425	2.58526	4.50489	2.7916	3.32567	4.34789	3.43303	3.90891	1.10785	1.49185	2.09405	3.38698	3.33447	3.72179	1.37254	2.60193	3.26606	2.14635	3.10962	1.40179	4.19549	3.50626	1.9344	3.35918	2.38887	4.27281	4.06192	3.80359	4.29964	3.7499	2.7787	2.61351
markers	Bacteria	Synergistota	Synergistia	Synergistales	Synergistaceae	-0.744218	-0.350013	-0.223612	-0.339001	-0.16078	-0.450553	-0.403814	-0.138313	-0.446933	-0.571036	-0.323729	-0.440105	1.96754	1.93703	-0.323821	-0.826967	-0.523595	-0.663529	0.824016	-0.213501	-0.362187	-0.321259	-0.362784	-0.577734	-0.313229	-0.217149	-0.871853	-0.795313	-0.888984	-0.771261	-0.288912	-0.413194	-0.345204	-0.532574	-0.379119	-0.838038	-0.507587	-0.399458	-0.295078	-1.01626	-0.358769	-0.45119	-0.457712	-0.341265	-0.668932	-0.337338	-0.686249	-0.132388	-0.348709	-0.701006	-0.267185	-0.457817	-0.214453	-0.669686	-0.407795	-0.313368	-0.436273	-0.21016	-0.21512	-0.192164	-0.354807	-0.226519	-0.364643	-0.44787	-0.112151	-0.335905	-0.208463	-0.593505	-0.445871	-0.392702	-0.6427	-0.850483	-0.330784	-0.515224
16S	Bacteria	Verrucomicrobiota	Kiritimatiellae	unclassified		-1.2194	-1.71566	-0.847512	-1.27159	-0.811882	-1.2118	-1.82612	-0.639489	-0.771614	-0.993748	-0.734547	-0.894985	-0.995812	-0.704749	-1.24645	-1.06392	-0.736124	-1.38548	-1.20408	-1.00063	-1.03583	-0.77333	-1.42692	-1.43556	-0.608433	-1.46487	-1.00173	-1.0854	-0.81814	-1.3207	-0.164968	-1.49914	-1.60003	-2.53573	-1.86373	-1.15232	-1.53524	-0.43512	-0.756348	-1.31903	-1.85976	-1.10338	-1.58714	-1.23498	-2.2814	-0.958805	-1.33413	-0.992967	-1.97207	-1.70169	-0.297494	-0.973642	-0.702295	-1.11539	-0.872516	-1.00832	-0.595112	-0.699588	0.239668	-1.0349	-0.949494	-0.760644	-1.99938	-1.45335	-0.391004	-0.956253	-0.726354	-1.55455	-1.98071	0.233483	-2.00509	-1.46545	-0.52282	-1.10006
markers	Bacteria	Verrucomicrobiota	Kiritimatiellae	unclassified		-0.744218	-0.350013	-0.223612	-0.339001	-0.16078	-0.450553	-0.403814	-0.138313	-0.446933	-0.571036	-0.323729	-0.440105	-0.527238	-0.628924	-0.323821	-0.826967	-0.523595	-0.663529	-0.773921	-0.213501	-0.362187	-0.321259	-0.362784	-0.577734	-0.313229	-0.217149	-0.871853	-0.795313	-0.888984	-0.771261	-0.288912	-0.413194	-0.345204	-0.532574	-0.379119	-0.838038	-0.507587	-0.399458	-0.295078	-1.01626	-0.358769	-0.45119	0.485017	-0.341265	-0.668932	-0.337338	-0.686249	-0.132388	-0.348709	-0.701006	-0.267185	-0.457817	-0.214453	1.43926	-0.407795	-0.313368	-0.436273	-0.21016	-0.21512	-0.192164	-0.354807	-0.226519	-0.364643	-0.44787	-0.112151	-0.335905	-0.208463	-0.593505	-0.445871	-0.392702	-0.6427	1.08301	-0.330784	-0.515224
16S	Bacteria	Verrucomicrobiota	Verrucomicrobiae	Chthoniobacterales	Chthoniobacteraceae	-0.287841	-0.784101	-0.847512	-1.27159	0.593461	-1.2118	0.762222	-0.639489	-0.771614	-0.993748	-0.734547	-0.894985	-0.0642536	-0.704749	1.34189	2.48703	-0.736124	1.97114	0.521434	-1.00063	-1.03583	-0.77333	1.16143	0.28995	-0.608433	-1.46487	-1.00173	-0.153845	-0.81814	-1.3207	2.52279	2.41749	0.125485	1.31768	1.2515	-1.15232	1.16251	-0.43512	-0.756348	0.0863095	1.02633	-1.10338	1.20921	-1.23498	2.03404	-0.958805	0.0712115	-0.992967	2.08704	1.84925	-0.297494	-0.973642	1.02322	1.7707	-0.872516	-1.00832	-0.595112	-0.699588	-0.234116	-1.0349	-0.949494	-0.760644	2.03281	-0.521797	-0.391004	1.0114	-0.726354	-1.55455	2.22628	2.75976	1.17616	0.260056	-0.52282	0.625451
markers	Bacteria	Verrucomicrobiota	Verrucomicrobiae	Chthoniobacterales	Chthoniobacteraceae	-0.744218	-0.350013	-0.223612	-0.339001	-0.16078	-0.450553	-0.403814	-0.138313	-0.446933	-0.571036	-0.323729	-0.440105	-0.527238	-0.628924	-0.323821	-0.826967	-0.523595	-0.663529	-0.773921	-0.213501	-0.362187	-0.321259	-0.362784	-0.577734	-0.313229	-0.217149	-0.871853	-0.795313	-0.888984	-0.771261	-0.288912	-0.413194	-0.345204	-0.532574	-0.379119	-0.838038	-0.507587	-0.399458	-0.295078	-1.01626	-0.358769	-0.45119	-0.457712	-0.341265	-0.668932	-0.337338	-0.686249	-0.132388	-0.348709	-0.701006	-0.267185	-0.457817	-0.214453	-0.669686	-0.407795	-0.313368	-0.436273	-0.21016	-0.21512	-0.192164	-0.354807	-0.226519	-0.364643	-0.44787	-0.112151	-0.335905	-0.208463	-0.593505	-0.445871	-0.392702	-0.6427	-0.850483	-0.330784	-0.515224
16S	Bacteria	Verrucomicrobiota	Verrucomicrobiae	Chthoniobacterales	unclassified	-1.2194	-1.71566	-0.847512	0.133751	-0.811882	-1.2118	-0.894562	-0.639489	-0.771614	-0.993748	-0.734547	-0.894985	-0.995812	-0.704749	0.479058	-1.06392	-0.736124	-1.38548	-0.272518	-1.00063	-1.03583	-0.77333	-1.42692	-0.504002	-0.608433	-1.46487	-1.00173	-1.0854	-0.81814	-1.3207	1.61531	1.4693	0.125485	0.0526092	-1.86373	-1.15232	-0.129893	-0.43512	-0.756348	-0.387475	1.32149	-1.10338	1.00121	0.170358	0.416343	-0.958805	-1.33413	-0.992967	0.725668	-0.296349	-0.297494	-0.973642	-0.702295	0.289951	-0.872516	-1.00832	-0.595112	-0.699588	-1.16567	-1.0349	-0.949494	-0.760644	-0.0317319	-0.521797	-0.391004	-0.0246953	-0.726354	-1.55455	0.344692	1.5525	0.791251	0.260056	-0.52282	0.625451
markers	Bacteria	Verrucomicrobiota	Verrucomicrobiae	Chthoniobacterales	unclassified	-0.744218	-0.350013	-0.223612	-0.339001	-0.16078	-0.450553	-0.403814	-0.138313	-0.446933	-0.571036	-0.323729	-0.440105	-0.527238	-0.628924	-0.323821	-0.826967	-0.523595	-0.663529	-0.773921	-0.213501	-0.362187	-0.321259	-0.362784	-0.577734	-0.313229	-0.217149	-0.871853	-0.795313	-0.888984	-0.771261	-0.288912	-0.413194	-0.345204	-0.532574	-0.379119	-0.838038	-0.507587	-0.399458	-0.295078	-1.01626	-0.358769	-0.45119	-0.457712	-0.341265	-0.668932	-0.337338	-0.686249	-0.132388	-0.348709	-0.701006	-0.267185	-0.457817	-0.214453	-0.669686	-0.407795	-0.313368	-0.436273	-0.21016	-0.21512	-0.192164	-0.354807	-0.226519	-0.364643	-0.44787	-0.112151	-0.335905	-0.208463	-0.593505	-0.445871	-0.392702	-0.6427	-0.850483	-0.330784	-0.515224
16S	Bacteria	Verrucomicrobiota	Verrucomicrobiae	Opitutales	Opitutaceae	1.24609	-0.784101	0.0840461	0.696059	-0.811882	-1.2118	2.91747	0.29207	0.159945	-0.993748	-0.734547	-0.894985	0.729698	-0.704749	1.21904	-1.06392	-0.736124	0.776954	0.763574	-0.0690737	0.68968	0.95218	2.48971	1.02993	1.35922	0.697573	-1.00173	-1.0854	2.06795	-1.3207	2.64542	3.16066	1.5152	2.26006	2.32009	2.44182	0.930253	-0.43512	1.2113	0.843405	0.605728	-1.10338	1.71438	-0.303426	2.28695	1.83754	1.46221	-0.992967	2.00401	1.34283	-0.297494	1.35176	-0.702295	0.289951	0.0590421	1.68942	0.336446	-0.699588	0.239668	1.12753	-0.949494	0.644698	1.24381	0.709084	-0.391004	-0.0246953	-0.726354	1.2418	3.25122	2.25838	1.88043	1.12289	-0.52282	0.625451
markers	Bacteria	Verrucomicrobiota	Verrucomicrobiae	Opitutales	Opitutaceae	-0.744218	-0.350013	-0.223612	-0.339001	-0.16078	-0.450553	-0.403814	-0.138313	-0.446933	-0.571036	-0.323729	-0.440105	-0.527238	-0.628924	-0.323821	-0.826967	-0.523595	-0.663529	-0.773921	-0.213501	-0.362187	-0.321259	2.29834	-0.577734	1.87851	-0.217149	-0.871853	-0.795313	4.21182	-0.771261	-0.288912	2.14962	-0.345204	3.32125	-0.379119	4.21679	-0.507587	-0.399458	-0.295078	-1.01626	-0.358769	-0.45119	-0.457712	-0.341265	-0.668932	-0.337338	-0.686249	-0.132388	-0.348709	1.38583	-0.267185	-0.457817	-0.214453	-0.669686	-0.407795	-0.313368	-0.436273	-0.21016	-0.21512	-0.192164	-0.354807	-0.226519	-0.364643	-0.44787	-0.112151	-0.335905	-0.208463	-0.593505	-0.445871	-0.392702	2.10441	1.09843	-0.330784	-0.515224
16S	Bacteria	Verrucomicrobiota	Verrucomicrobiae	Opitutales	unclassified	-1.2194	-1.71566	-0.847512	1.6145	1.98446	-1.2118	-0.10061	0.29207	-0.771614	-0.0621894	-0.734547	-0.894985	1.16663	-0.704749	-1.24645	1.82217	-0.736124	-1.38548	-1.20408	-1.00063	-1.03583	-0.77333	-1.42692	-1.43556	-0.608433	-1.46487	-1.00173	0.31994	-0.81814	-1.3207	-1.89048	-1.49914	-1.60003	-2.53573	-1.86373	-1.15232	-1.53524	-0.43512	-0.756348	-1.31903	-1.85976	-1.10338	-1.58714	-1.23498	-2.2814	-0.958805	-1.33413	-0.992967	-1.97207	-0.770134	-0.297494	-0.973642	-0.702295	-1.11539	0.0590421	-1.00832	-0.595112	-0.699588	-0.234116	-1.0349	-0.949494	-0.760644	-1.99938	-1.45335	-0.391004	-0.956253	-0.726354	-1.55455	-1.98071	-1.49203	-2.00509	-0.533896	-0.52282	-1.10006
markers	Bacteria	Verrucomicrobiota	Verrucomicrobiae	Opitutales	unclassified	4.51557	-0.350013	-0.223612	-0.339001	-0.16078	-0.450553	-0.403814	-0.138313	-0.446933	5.48283	4.53349	-0.440105	1.38481	3.6712	1.87104	-0.826967	3.91386	1.30137	-0.773921	-0.213501	-0.362187	-0.321259	1.59548	1.94551	-0.313229	-0.217149	-0.871853	-0.795313	-0.888984	-0.771261	-0.288912	-0.413194	-0.345204	-0.532574	-0.379119	1.66921	-0.507587	-0.399458	-0.295078	-1.01626	-0.358769	-0.45119	-0.457712	-0.341265	-0.668932	-0.337338	-0.686249	-0.132388	-0.348709	-0.701006	-0.267185	-0.457817	-0.214453	-0.669686	-0.407795	-0.313368	-0.436273	-0.21016	-0.21512	-0.192164	-0.354807	-0.226519	-0.364643	-0.44787	-0.112151	-0.335905	-0.208463	-0.593505	-0.445871	-0.392702	-0.6427	-0.850483	-0.330784	-0.515224
16S	Bacteria	Verrucomicrobiota	Verrucomicrobiae	Pedosphaerales	Pedosphaeraceae	0.185943	-1.71566	-0.847512	0.133751	-0.811882	-1.2118	-1.82612	-0.639489	-0.771614	-0.993748	-0.734547	-0.894985	-0.995812	-0.704749	-0.314893	-1.06392	-0.736124	-1.38548	-1.20408	-1.00063	-1.03583	-0.77333	-1.42692	-1.43556	-0.608433	-1.46487	-1.00173	-0.153845	-0.81814	-1.3207	1.85993	0.663298	0.865463	0.922765	-0.932167	-1.15232	-0.603677	-0.43512	-0.756348	-1.31903	-0.928203	-1.10338	-1.58714	-1.23498	1.12746	-0.958805	-1.33413	-0.992967	-0.566731	-0.770134	-0.297494	-0.973642	-0.702295	-0.183834	-0.872516	-1.00832	-0.595112	-0.699588	-1.16567	-1.0349	-0.949494	-0.760644	-1.06782	-1.45335	-0.391004	-0.956253	-0.726354	-1.55455	-1.04915	0.475623	-1.07353	-0.533896	-0.52282	-1.10006
markers	Bacteria	Verrucomicrobiota	Verrucomicrobiae	Pedosphaerales	Pedosphaeraceae	-0.744218	-0.350013	-0.223612	-0.339001	-0.16078	-0.450553	-0.403814	-0.138313	-0.446933	-0.571036	-0.323729	-0.440105	-0.527238	-0.628924	-0.323821	-0.826967	-0.523595	-0.663529	-0.773921	-0.213501	-0.362187	-0.321259	-0.362784	-0.577734	-0.313229	-0.217149	-0.871853	-0.795313	-0.888984	-0.771261	-0.288912	-0.413194	-0.345204	2.48164	-0.379119	-0.838038	-0.507587	-0.399458	-0.295078	-1.01626	-0.358769	-0.45119	-0.457712	-0.341265	-0.668932	-0.337338	-0.686249	-0.132388	-0.348709	-0.701006	-0.267185	-0.457817	-0.214453	-0.669686	-0.407795	-0.313368	-0.436273	-0.21016	-0.21512	-0.192164	-0.354807	-0.226519	-0.364643	-0.44787	-0.112151	-0.335905	-0.208463	-0.593505	-0.445871	-0.392702	-0.6427	-0.850483	-0.330784	-0.515224
16S	Bacteria	Verrucomicrobiota	Verrucomicrobiae	unclassified		2.83972	2.42012	-0.847512	-1.27159	-0.811882	-1.2118	2.50966	-0.639489	-0.771614	-0.0621894	-0.734547	-0.894985	-0.995812	-0.704749	3.46998	-1.06392	-0.736124	3.22964	0.958362	1.16181	2.07939	0.632012	1.03857	3.70159	-0.608433	-1.46487	1.32367	1.50294	-0.81814	-1.3207	-0.95892	-0.0937979	-1.60003	-2.53573	-1.86373	-1.15232	-1.53524	-0.43512	4.33457	-1.31903	-1.85976	-1.10338	-1.58714	-1.23498	-2.2814	-0.958805	-1.33413	-0.992967	-1.97207	-1.70169	-0.297494	0.4317	-0.702295	-0.183834	-0.872516	-1.00832	-0.595112	-0.699588	-1.16567	-1.0349	-0.949494	-0.760644	-1.06782	-1.45335	-0.391004	-0.0246953	0.205204	-1.55455	-1.04915	-0.0866844	-0.0374415	-1.46545	-0.52282	-1.10006
markers	Bacteria	Verrucomicrobiota	Verrucomicrobiae	unclassified		2.19192	-0.350013	-0.223612	-0.339001	-0.16078	-0.450553	-0.403814	-0.138313	-0.446933	2.94497	3.49141	-0.440105	2.24667	2.75571	-0.323821	2.11832	-0.523595	1.57625	-0.773921	-0.213501	-0.362187	-0.321259	0.835585	-0.577734	-0.313229	-0.217149	-0.871853	-0.795313	1.076	-0.771261	-0.288912	-0.413194	-0.345204	2.13433	-0.379119	-0.838038	-0.507587	-0.399458	-0.295078	-1.01626	-0.358769	-0.45119	-0.457712	-0.341265	-0.668932	-0.337338	-0.686249	-0.132388	-0.348709	-0.701006	-0.267185	-0.457817	-0.214453	-0.669686	-0.407795	-0.313368	-0.436273	-0.21016	-0.21512	-0.192164	-0.354807	-0.226519	-0.364643	-0.44787	-0.112151	-0.335905	-0.208463	-0.593505	-0.445871	-0.392702	-0.6427	0.633759	-0.330784	-0.515224
16S	Bacteria	Verrucomicrobiota	unclassified			-0.287841	-0.784101	-0.847512	-1.27159	-0.811882	-1.2118	-0.420777	-0.639489	-0.771614	4.99251	-0.734547	-0.894985	-0.995812	-0.704749	0.915987	-1.06392	-0.736124	-1.38548	-1.20408	-1.00063	-1.03583	-0.77333	-1.42692	-1.43556	-0.608433	-1.46487	-1.00173	-1.0854	-0.81814	-1.3207	-1.89048	-1.49914	-0.668467	-2.53573	0.298713	-1.15232	-1.53524	-0.43512	-0.756348	-1.31903	-1.85976	-1.10338	-1.58714	-1.23498	-2.2814	-0.958805	-1.33413	-0.992967	-1.97207	-1.70169	-0.297494	-0.973642	-0.702295	-1.11539	-0.872516	-1.00832	-0.595112	-0.699588	-1.16567	-1.0349	-0.949494	-0.760644	-1.99938	-1.45335	-0.391004	-0.956253	-0.726354	-1.55455	-0.0130578	-1.49203	-2.00509	-1.46545	-0.52282	-1.10006
markers	Bacteria	Verrucomicrobiota	unclassified			-0.744218	-0.350013	-0.223612	-0.339001	-0.16078	-0.450553	-0.403814	-0.138313	-0.446933	1.77135	1.97288	-0.440105	-0.527238	0.895473	2.46796	-0.826967	-0.523595	-0.663529	-0.773921	-0.213501	-0.362187	-0.321259	-0.362784	-0.577734	-0.313229	-0.217149	-0.871853	-0.795313	-0.888984	-0.771261	-0.288912	-0.413194	-0.345204	-0.532574	-0.379119	-0.838038	-0.507587	-0.399458	-0.295078	-1.01626	-0.358769	-0.45119	-0.457712	-0.341265	-0.668932	-0.337338	-0.686249	-0.132388	-0.348709	-0.701006	-0.267185	-0.457817	-0.214453	-0.669686	-0.407795	-0.313368	-0.436273	-0.21016	-0.21512	-0.192164	-0.354807	-0.226519	-0.364643	-0.44787	-0.112151	-0.335905	-0.208463	-0.593505	-0.445871	-0.392702	-0.6427	0.797414	-0.330784	-0.515224
markers	markers	others				8.0366	6.93448	8.0276	6.09538	5.628	7.71987	7.58798	5.9237	8.14365	6.75134	6.2491	7.90546	7.03495	7.43886	6.42864	7.04145	5.95238	8.16151	6.69098	7.43385	7.58609	8.1867	7.04228	8.86979	8.3518	6.91576	4.59479	5.98079	6.83736	5.98263	5.106	5.03296	6.10622	4.66401	3.30771	5.89332	6.59696	5.39387	7.61805	6.40305	7.18823	8.14483	8.08039	8.44831	7.71215	7.54758	7.48361	5.99783	8.34388	7.77725	8.48614	8.50721	9.16468	6.35174	7.96009	8.51628	8.42773	8.20619	8.98411	8.65334	8.48846	7.87522	5.82062	8.55145	8.72562	8.32854	8.88144	7.00622	7.57598	6.15314	6.67818	6.77661	7.71606	7.09095
16S	s16	others				4.83414	6.60819	6.13528	5.89099	4.79872	6.18562	6.13388	5.07779	5.37833	7.15823	6.63224	6.51182	6.85474	6.72331	5.14958	5.1215	6.49889	6.06964	4.6589	5.56712	6.61726	5.10699	6.59404	6.04156	5.5283	5.69293	4.49575	4.62171	5.239	5.84068	5.08371	5.64296	6.12558	5.69752	5.71277	5.19102	5.59215	4.71103	4.83722	5.73668	6.00625	5.83863	5.93676	5.78424	5.90457	5.90757	5.82725	6.44419	6.24345	5.79184	4.47254	5.71987	5.1563	5.15501	5.87299	6.13985	5.88929	5.70666	6.44795	6.14188	6.15414	5.52421	5.97502	6.4991	5.1676	5.58522	4.13107	6.54463	6.22184	5.77249	5.63477	5.79149	5.88596	5.77906

### Sheet: S3
Color scale	<10	10-100	>100
					Cryp	MD_RNA_1	HSRNA1	SA16-13	US17	AUST14-12	POROTERMES52	PORO-CHILI	AUS89	AUS109	THAI112	H2	THAI31	THAI114	G678_2	SING74	AUS102	AUS91	KE15-30	M16	AUS111	US10	MAL39	AUS110	AUS117	Chi15_131	BRA31	G13-144	NG30	THAI23	G13-54	RDCT112	THAI63	TBRU2.3A	NG90	THAI98	US1	AUS88	AUS121	AUS47	TBRU8.25	CF_RNA_1	NG87	RDCT185	G13-107	RDCT165	CAM16-02a	RDCT109	BDIT072	THAI50	THAI071	SAF5	RDCT144	BDIT086	THAI064	TBRU8.14E	BDIT108_2	CAM16-05	BDIT062	RDCT070	RDCT098	BDIT112	BDIT061	T4.14A	G13-17	G13-65	G756	G13-04	G13-32	G13-08	TBRU7.11D	G13-24	RDCT180	CIVT017	BRA1	G13-48	G728	G729	G13-30	G13-130	AUS49	NSW6	THAI100	THAI43	THAI45	THAI067	BDIT041	KE15-44	BDIT094	RDCT106	BRU6	NG60	NG69	G733	AUS54	AUS62	G13-60	G13-28	G683	NG81	AUS13	BDIT102	Msp_RNA_1	FG-ND02-38	G13-23	BRA14	BRA11_2	BRA9	G13_62	BRA3	BRA5	BRA29	RD1T21-M1e	BDIT069	RDCT159	RDCT125	G13-112	G13-105	NG49	THAI096	TBRU5.14A	AUS4	G730	NG45	NG45_10	SING57	THAI037	SP1	THAI105
					1	2	3	4	5	6	7	8	9	10	11	12	13	14	15	16	17	18	19	20	21	22	23	24	25	26	27	28	29	30	31	32	33	34	36	37	38	39	40	41	42	43	44	45	46	47	48	49	50	51	52	53	54	55	56	57	58	60	62	64	65	67	69	70	71	72	73	75	76	77	78	79	80	81	83	84	85	86	87	88	89	90	91	92	93	94	95	96	97	98	99	100	101	102	103	104	105	106	107	108	109	110	111	112	113	115	116	117	118	119	120	121	123	125	128	129	130	131	132	133	134	136	138	140	141	142	144	145	146
					Cryptocercus kyebangensis	Mastotermes darwiniensis	Hodotermopsis sjostedti	Hodotermes mossambicus	Zootermopsis nevadensis	Stolotermes victoriensis	Porotermes planiceps	Porotermes quadricollis	Kalotermes sp.	Glyptotermes sp.	Glyptotermes sp. 4	Glyptotermes sp.	Glyptotermes sp. 3	Glyptotermes sp. 1	Rugitermes sp. A	Neotermes sp. A	Neotermes sp.	Neotermes sp.	Bifiditermes sp.	Tauritermes sp.	Incisitermes nr. barretti	Incisitermes snyderi	Cryptotermes domesticus	Cryptotermes sp.	Cryptotermes sp.	Stylotermes sp.	Serritermes serrifer	Glossotermes oculatus	Parrhinotermes browni	Parrhinotermes sp. A	Dolichorhinotermes longilabius	Schedorhinotermes lamanianus	Schedorhinotermes sp. 3	Schedorhinotermes sarawakensis	Prorhinotermes inopinatus	Reticulitermes sp. A	Reticulitermes nelsonae	Heterotermes cf. paradoxus	Heterotermes cf. paradoxus	Heterotermes vagus	Heterotermes tenuior	Coptotermes formosanus	Coptotermes elisae	Coptotermes	Coptotermes testaceus	Sphaerotermes sphaerothorax	Acanthotermes acanthothorax	Pseudacanthotermes militaris	Macrotermes subhyalinus	Macrotermes gilvus	Macrotermes annandalei	Allodontotermes schultzei	Odontotermes sp. D	Odontotermes sp.	Odontotermes javanicus	Labritermes buttelreepeni	Foraminitermes rhinoceros	Phoxotermes cerberus	Acholotermes chirotus	Ateuchotermes retifaciens	Amalotermes phaeocephalus	Astalotermes murcus	Alyscotermes kilimandjaricus	Euhamitermes hamatus	Anoplotermes-group sp. N	Anoplotermes-group sp. Q	Patawatermes nigripunctatus	Anoplotermes parvus	Anoplotermes banksi	Anoplotermes janus	Orientotermes emersoni	Cylindrotermes parvignathus	Cephalotermes rectangularis	Mimeutermes sorex	Constrictotermes cyphergaster	Constrictotermes cavifrons	Agnathotermes crassinasus	Araujotermes parvellus	Coatitermes kartaboensis	Coatitermes sp. 2	Tumulitermes sp.	Occasitermes occasus	Bulbitermes nr. laticephalus	Nasutitermes sp. 3	Oriensubulitermes inanis	Hospitalitermes sp. C	Nasutitermes arborum	Trinervitermes gratiosus	Trinervitermes sp.	Nasutitermes lujae	Nasutitermes matangensis	Nasutitermes gracilirostris	Nasutitermes bikpelanus	Nasutitermes macrocephalus	Nasutitermes triodiae	Nasutitermes graveolus	Neocapritermes taracua	Planicapritermes planiceps	Neocapritermes sp. H	Microcerotermes papuanus	Microcerotermes sp.	Microcerotermes fuscotibialis	Microcerotermes sp.	Microcerotermes sp. SA	Embiratermes brevinasus	Cyrilliotermes sp.	Syntermes grandis	Rhynchotermes nasutissimus	Cornitermes sp. A	Cornitermes cumulans	Silvestritermes heyeri	Labiotermes sp.	Promirotermes pygmaeus	Cubitermes nr. fulvus	Proboscitermes tubuliferus	Tuberculitermes bycanistes	Cavitermes tuberosus	Termes fatalis	Protocapritermes odontomachus	Termes propinquus	Prohamitermes mirabilis	Amitermes meridionalis	Dentispicotermes brevicarinatus	Pericapritermes parvus	Pericapritermes parvus	Dicuspiditermes nemorosus	Procapritermes sp. 1	Sinocapritermes mushae	Sinocapritermes sp. 1
					Cryptocercidae	Mastotermitidae	Archotermopsidae	Hodotermitidae	Archotermopsidae	Stolotermitidae	Stolotermitidae	Stolotermitidae	Kalotermitidae	Kalotermitidae	Kalotermitidae	Kalotermitidae	Kalotermitidae	Kalotermitidae	Kalotermitidae	Kalotermitidae	Kalotermitidae	Kalotermitidae	Kalotermitidae	Kalotermitidae	Kalotermitidae	Kalotermitidae	Kalotermitidae	Kalotermitidae	Kalotermitidae	Stylotermitidae	Serritermitidae	Serritermitidae	Rhinotermitidae	Rhinotermitidae	Rhinotermitidae	Rhinotermitidae	Rhinotermitidae	Rhinotermitidae	Rhinotermitidae	Rhinotermitidae	Rhinotermitidae	Rhinotermitidae	Rhinotermitidae	Rhinotermitidae	Rhinotermitidae	Rhinotermitidae	Rhinotermitidae	Rhinotermitidae	Rhinotermitidae	Termitidae	Termitidae	Termitidae	Termitidae	Termitidae	Termitidae	Termitidae	Termitidae	Termitidae	Termitidae	Termitidae	Termitidae	Termitidae	Termitidae	Termitidae	Termitidae	Termitidae	Termitidae	Termitidae	Termitidae	Termitidae	Termitidae	Termitidae	Termitidae	Termitidae	Termitidae	Termitidae	Termitidae	Termitidae	Termitidae	Termitidae	Termitidae	Termitidae	Termitidae	Termitidae	Termitidae	Termitidae	Termitidae	Termitidae	Termitidae	Termitidae	Termitidae	Termitidae	Termitidae	Termitidae	Termitidae	Termitidae	Termitidae	Termitidae	Termitidae	Termitidae	Termitidae	Termitidae	Termitidae	Termitidae	Termitidae	Termitidae	Termitidae	Termitidae	Termitidae	Termitidae	Termitidae	Termitidae	Termitidae	Termitidae	Termitidae	Termitidae	Termitidae	Termitidae	Termitidae	Termitidae	Termitidae	Termitidae	Termitidae	Termitidae	Termitidae	Termitidae	Termitidae	Termitidae	Termitidae	Termitidae	Termitidae	Termitidae	Termitidae
																																	Rhinotermitinae	Rhinotermitinae	Rhinotermitinae	Rhinotermitinae	Rhinotermitinae	Rhinotermitinae	Prorhinotermitinae	Heterotermitinae	Heterotermitinae	Heterotermitinae	Heterotermitinae	Heterotermitinae	Heterotermitinae	Coptotermitinae	Coptotermitinae	Coptotermitinae	Coptotermitinae	Sphaerotermitinae	Macrotermitinae	Macrotermitinae	Macrotermitinae	Macrotermitinae	Macrotermitinae	Macrotermitinae	Macrotermitinae	Macrotermitinae	Macrotermitinae	Foraminitermitinae	Foraminitermitinae	Apicotermitinae	Apicotermitinae	Apicotermitinae	Apicotermitinae	Apicotermitinae	Apicotermitinae	Apicotermitinae	Apicotermitinae	Apicotermitinae	Apicotermitinae	Apicotermitinae	Apicotermitinae	Apicotermitinae	Termitinae	Termitinae	Termitinae	Nasutitermitinae	Nasutitermitinae	Nasutitermitinae	Nasutitermitinae	Nasutitermitinae	Nasutitermitinae	Nasutitermitinae	Nasutitermitinae	Nasutitermitinae	Nasutitermitinae	Nasutitermitinae	Nasutitermitinae	Nasutitermitinae	Nasutitermitinae	Nasutitermitinae	Nasutitermitinae	Nasutitermitinae	Nasutitermitinae	Nasutitermitinae	Nasutitermitinae	Nasutitermitinae	Nasutitermitinae	Nasutitermitinae	Termitinae	Termitinae	Termitinae	Termitinae	Termitinae	Termitinae	Termitinae	Termitinae	Syntermitinae	Syntermitinae	Syntermitinae	Syntermitinae	Syntermitinae	Syntermitinae	Syntermitinae	Syntermitinae	Termitinae	Cubitermitinae	Cubitermitinae	Termitinae	Termitinae	Termitinae	Termitinae	Termitinae	Termitinae	Termitinae	Termitinae	Termitinae	Termitinae	Termitinae	Termitinae	Termitinae	Termitinae
Domain	Phylum	Class	Order	Family	cockroach	lower termites (LT)	lower termites (LT)	lower termites (LT)	lower termites (LT)	lower termites (LT)	lower termites (LT)	lower termites (LT)	lower termites (LT)	lower termites (LT)	lower termites (LT)	lower termites (LT)	lower termites (LT)	lower termites (LT)	lower termites (LT)	lower termites (LT)	lower termites (LT)	lower termites (LT)	lower termites (LT)	lower termites (LT)	lower termites (LT)	lower termites (LT)	lower termites (LT)	lower termites (LT)	lower termites (LT)	lower termites (LT)	lower termites (LT)	lower termites (LT)	lower termites (LT)	lower termites (LT)	lower termites (LT)	lower termites (LT)	lower termites (LT)	lower termites (LT)	lower termites (LT)	lower termites (LT)	lower termites (LT)	lower termites (LT)	lower termites (LT)	lower termites (LT)	lower termites (LT)	lower termites (LT)	lower termites (LT)	lower termites (LT)	lower termites (LT)	non-Macrotermitinae wood-feeding Termitidae (WF)	fungal-cultivating termites (FC)	fungal-cultivating termites (FC)	fungal-cultivating termites (FC)	fungal-cultivating termites (FC)	fungal-cultivating termites (FC)	fungal-cultivating termites (FC)	fungal-cultivating termites (FC)	fungal-cultivating termites (FC)	fungal-cultivating termites (FC)	soil-feeding termites (SF)	soil-feeding termites (SF)	soil-feeding termites (SF)	soil-feeding termites (SF)	soil-feeding termites (SF)	soil-feeding termites (SF)	soil-feeding termites (SF)	soil-feeding termites (SF)	soil-feeding termites (SF)	soil-feeding termites (SF)	soil-feeding termites (SF)	soil-feeding termites (SF)	soil-feeding termites (SF)	soil-feeding termites (SF)	soil-feeding termites (SF)	non-Macrotermitinae wood-feeding Termitidae (WF)	non-Macrotermitinae wood-feeding Termitidae (WF)	non-Macrotermitinae wood-feeding Termitidae (WF)	soil-feeding termites (SF)	non-Macrotermitinae wood-feeding Termitidae (WF)	non-Macrotermitinae wood-feeding Termitidae (WF)	soil-feeding termites (SF)	soil-feeding termites (SF)	soil-feeding termites (SF)	soil-feeding termites (SF)	non-Macrotermitinae wood-feeding Termitidae (WF)	non-Macrotermitinae wood-feeding Termitidae (WF)	non-Macrotermitinae wood-feeding Termitidae (WF)	non-Macrotermitinae wood-feeding Termitidae (WF)	soil-feeding termites (SF)	non-Macrotermitinae wood-feeding Termitidae (WF)	non-Macrotermitinae wood-feeding Termitidae (WF)	non-Macrotermitinae wood-feeding Termitidae (WF)	non-Macrotermitinae wood-feeding Termitidae (WF)	non-Macrotermitinae wood-feeding Termitidae (WF)	non-Macrotermitinae wood-feeding Termitidae (WF)	non-Macrotermitinae wood-feeding Termitidae (WF)	non-Macrotermitinae wood-feeding Termitidae (WF)	non-Macrotermitinae wood-feeding Termitidae (WF)	non-Macrotermitinae wood-feeding Termitidae (WF)	non-Macrotermitinae wood-feeding Termitidae (WF)	soil-feeding termites (SF)	soil-feeding termites (SF)	soil-feeding termites (SF)	non-Macrotermitinae wood-feeding Termitidae (WF)	non-Macrotermitinae wood-feeding Termitidae (WF)	non-Macrotermitinae wood-feeding Termitidae (WF)	non-Macrotermitinae wood-feeding Termitidae (WF)	non-Macrotermitinae wood-feeding Termitidae (WF)	soil-feeding termites (SF)	soil-feeding termites (SF)	non-Macrotermitinae wood-feeding Termitidae (WF)	non-Macrotermitinae wood-feeding Termitidae (WF)	non-Macrotermitinae wood-feeding Termitidae (WF)	non-Macrotermitinae wood-feeding Termitidae (WF)	soil-feeding termites (SF)	soil-feeding termites (SF)	soil-feeding termites (SF)	soil-feeding termites (SF)	soil-feeding termites (SF)	soil-feeding termites (SF)	soil-feeding termites (SF)	soil-feeding termites (SF)	soil-feeding termites (SF)	soil-feeding termites (SF)	non-Macrotermitinae wood-feeding Termitidae (WF)	non-Macrotermitinae wood-feeding Termitidae (WF)	soil-feeding termites (SF)	soil-feeding termites (SF)	soil-feeding termites (SF)	soil-feeding termites (SF)	soil-feeding termites (SF)	soil-feeding termites (SF)	soil-feeding termites (SF)
Archaea	Halobacteriota				0	0	0	0	0	0	0	0	0	0	0	0	0	0	0	0	0	0	0	0	0	0	0	0	0	0	0	0	0	0	0	0	0	0	0	0	0	0	0	0	0	0	0	0	0	0	0	0	0	0	0	0	0	0	0	0	0	0	0	0	0	0	0	0	0	0	0	0	0	0	0	0	0	0	0	0	0	0	0	0	0	0	0	0	0	0	0	0	0	0	0	0	0	0	0	0	0	0	0	0	0	0	0	0	0	0	0	0	0	0	0	7.30221	0	0	15.7486	0	0	0	0	2.64674	0	0	0	0	0	0	0	2.33988	0
Archaea	Halobacteriota	Methanomicrobia	Methanomicrobiales		15.1411	0	0	0	0	0	0	0	0	0	0	0	0	0	0	0	0	0	0	0	0	0	0	0	0	0	0	0	0	0	0	0	0	0	0	0	0	0	0	0	0	0	0	0	0	0	0	11.8182	0	0	0	0	0	0	0	0	0	0	0	0	0	0	0	0	0	0	27.8331	0	0	0	0	1.21241	0	0	0	0	0	0	0	0	0	0	0	0	0	0	0	0	0	0	0	0	0	0	2.0939	0	0	0	0	0	0	0	0	0	0	0	0	0	0	0	0	41.1466	0	0	157.468	0	0	0	0	27.1602	78.5042	10.6346	0	0	0	0	0	30.265	0
Archaea	Halobacteriota	Methanomicrobia	Methanomicrobiales	Methanocorpusculaceae	103.041	0	0	0	0	0	0	0	0	0	0	0	0	0	0	0	0	0	0	0	0	0	0	0	0	0	0	0	0	0	0	0	0	0	0	0	0	0	0	0	0	0	0	0	0	0	0	415.769	0	0	0	0	0	0	0	0	0	0	0	0	0	0	0	0	0	0	0	0	0	0	0	0	0	0	0	0	0	0	0	0	0	0	0	0	0	0	0	0	0	0	0	0	0	0	0	0	0	0	0	0	0	0	0	0	0	0	0	0	0	0	0	0	0	0	0	0	0	0	0	0	0	0	0	0	0	0	0	0	0
Archaea	Halobacteriota	Methanomicrobia	Methanomicrobiales	Methanoculleaceae	0	0	0	0	0	0	0	0	0	0	0	0	0	0	0	0	0	0	0	0	0	0	0	0	0	0	0	0	0	0	0	0	0	0	0	0	0	0	0	0	0	0	0	0	0	0	0	0	0	0	0	0	0	0	0	0	0	0	0	0	0	0	0	0	0	0	0	0	0	0	0	0	0	0	0	0	0	0	0	0	0	0	0	0	0	0	0	0	0	0	0	0	0	0	0	0	0	0	0	0	0	0	0	0	0	0	0	0	0	0	0	64.6347	0	0	0	0	0	0	0	0	0	0	0	0	0	0	0	0	0
Archaea	Halobacteriota	Methanosarcinia			0	0	0	0	0	0	0	0	0	0	0	0	0	0	0	0	0	0	0	0	0	0	0	0	0	0	0	0	0	0	0	0	0	0	0	0	0	0	0	0	0	0	0	0	0	0	0	0	5.54537	0	0	0	0	0	0	0	0	0	0	0	0	0	0	0	0	0	0	0	0	0	0	0	0	0	0	0	0	0	0	0	0	0	0	0	0	0	0	0	0	0	0	0	0	0	0	0	0	0	0	0	0	0	0	0	0	0	0	0	0	0	0	0	0	0	0	0	0	0	0	0	0	0	0	0	0	0	0	0	0
Archaea	Halobacteriota	Methanosarcinia	Methanosarcinales		0	0	0	0	0	0	0	0	0	0	0	0	0	0	0	0	0	0	0	0	0	0	0	0	0	0	0	0	0	0	0	0	0	0	0	0	0	0	0	0	0	0	0	0	0	0	0	0	4.37018	0	0	0	0	0	0	0	0	0	0	0	0	0	0	0	0	0	0	0	0	0	0	0	0	0	0	0	0	0	0	0	0	0	0	0	0	0	0	0	0	0	0	0	0	0	0	0	0	0	0	0	0	0	0	0	0	0	0	0	0	0	0	0	0	0	0	0	0	0	0	0	0	0	0	0	0	0	0	0	0
Archaea	Halobacteriota	Methanosarcinia	Methanosarcinales	Methanosarcinaceae	0	0	0	0	0	0	0	0	0	0	0	0	0	0	0	0	0	0	0	0	0	0	0	0	0	0	0	0	0	0	0	0	0	0	0	0	0	0	0	0	0	0	0	0	0	0	0	0	75.8049	0	617.895	0	0	65.5339	35.9752	0	0	0	0	0	0	0	0	0	0	0	0	0	0	0	0	0	0	0	0	0	0	0	0	0	1.43788	0	0	0	70.7946	0	23.4578	0	0	0	0	0	0	0	0	0	0	0	0	0	0	0	0	0	0	0	0	0	0	0	0	0	0	7.95526	390.155	0	3.83544	10.349	0	2.75023	0	0	0	17.0224	12.112	0	0	147.699	0
Archaea	Methanobacteriota	Methanobacteria	Methanobacteriales		0	0	12.9507	0	78.3491	0	0	0	0	0	0	0	11.7028	0	0	0	0	20.4774	0	0	0	0	0	0	0	0	0	0	0	0	0	0	0	0	172.024	0	0	44.31	0	0	2.82699	0	34.5501	0	52.7887	0	0	0	0	0	0	0	0	0	0	0	3.23134	11.5583	0	0	0	0	0	0	0	0	0	0	0	0	0	0	0	0	0	0	0	0	0	0	0	0	0	0	0	0	0	0	0	0	0	0	0	0	0	0	0	0	0	0	0	0	0	0	0	0	7.66972	0	0	0	0	28.0505	17.1909	0	0	0	45.9254	0	12.004	0	0	0	0	0	5.51761	0	0	0	0
Archaea	Methanobacteriota	Methanobacteria	Methanobacteriales	Methanobacteriaceae	0	0	7.4008	0	173.876	0	0	0	0	0	0	0	26.6054	0	0	0	0	306.352	25.8993	0	0	0	0	0	0	0	0	0	0	0	0	0	0	0	190.431	0	0	28.2583	0	0	0	0	49.1361	0	233.71	0	0	0	0	0	0	0	0	0	0	0	21.5519	14.4277	0	0	0	0	0	0	0	0	0	0	0	0	0	0	0	0	0	0	0	0	0	4.60086	9.22306	0	0	0	0	0	0	0	0	0	0	0	0	0	0	0	0	0	0	0	0	0	0	0	0	0	113.183	0	0	0	0	161.229	23.3218	0	0	0	69.7502	0	14.7542	14.9874	0	1.84144	0	0	9.46876	0	0	21.9606	3.72735
Archaea	Thermoplasmatota				0	0	0	0	0	0	0	0	0	0	0	0	0	0	0	0	0	0	0	0	0	0	0	0	0	0	0	0	0	0	0	0	0	0	0	0	0	0	0	0	0	0	0	0	0	0	0	0	0	0	0	0	3.37601	0	0	0	0	0	0	0	0	0	0	0	0	0	0	0	0	0	0	0	0	0	0	0	0	0	0	0	0	0	0	0	0	0	0	0	0	0	0	0	0	0	0	0	0	0	0	0	0	0	0	0	0	0	0	0	0	0	0	0	0	0	0	0	0	0	0	0	0	0	0	0	0	0	0	0	0
Archaea	Thermoplasmatota	Thermoplasmata			0	0	1.6646	0	0	0	0	10.2478	0	0	0	0	0	0	0	0	0	0	0	0	0	0	0	0	0	0	0	0	0	0	0	0	0	0	0	0	0	0	0	0	0	1.76344	0	0	0	0	0	10.0051	0	0	3.23585	7.05797	1.22827	0	0	0	7.38052	0	0	0	0	13.3162	0	0	0	0	26.3472	0	0	24.3469	2.43284	2.24535	0	0	0	0	0	0	0	0	8.34166	0	0	0	0	0	0	0	0	0	0	0	0	0	0	0	0	0	0	0	0	0	0	0	0	0	0	0	0	0	0	0	0	0	0	0	0	0	0	0	0	0	0	0	0	0	0	0	0
Archaea	Thermoplasmatota	Thermoplasmata	Methanomassiliicoccales		0	0	3.37814	0	0	0	0	15.3731	0	0	0	0	0	0	0	0	0	0	0	0	0	0	0	0	0	0	0	0	0	0	0	0	0	0	0	0	0	0	0	0	0	0	0	0	0	0	0	17.6474	0	0	7.31099	6.91652	2.52642	1.35866	0	0	0	0	0	0	0	20.9945	0	5.6204	0	0	0	0	2.23579	12.0849	42.4409	1.47614	0	13.7768	1.35671	0	0	0	0	0	4.89321	0	0	0	12.4322	0	0	0	0	0	0	0	0	0	0	0	71.7932	0	0	0	0	0	0	0	0	0	0	0	3.47477	0	0	0	0	0	0	0	0	0	0	4.16739	0	0	26.504	0	5.93162	0	2.40665	22.2856	0
Archaea	Thermoplasmatota	Thermoplasmata	Methanomassiliicoccales	Methanomethylophilaceae	0	0	56.0862	0	0	0	0	286.726	0	0	0	0	0	0	0	0	0	0	0	0	0	0	0	0	0	0	0	0	0	0	0	0	0	0	0	0	0	0	0	0	0	14.7877	0	0	0	0	0	203.447	0	2.59145	53.7439	210.293	7.33377	12.997	0	0	102.458	0	0	0	0	48.0497	0	8.86193	0	21.5695	327.346	0	66.255	47.7451	51.5495	19.2393	0	16.0627	9.98032	0	0	0	0	0	101.625	0	15.4463	0	4.39163	0	0	0	0	0	0	0	0	0	1.55872	0	1180.73	0	0	0	0	0	0	0	0	0	0	0	2.5889	0	59.3905	5.73413	0	0	21.19	0	0	25.174	0	22.8423	0	1.44311	36.9778	4.47022	2.51783	0	1.73899	53.6012	0
Archaea	Thermoproteota	Bathyarchaeia			0	0	0	0	0	0	0	0	0	0	0	0	0	0	0	0	0	0	0	0	0	0	0	0	0	0	0	0	0	0	0	0	0	0	0	0	0	0	0	0	0	0	0	0	0	0	0	0	0	0	0	0	0	0	0	0	0	0	0	0	0	0	0	0	0	0	0	0	0	0	0	0	0	0	0	0	0	0	0	0	0	0	0	0	0	0	0	0	0	0	0	0	0	0	0	0	0	0	0	0	0	0	0	0	0	0	0	0	0	0	0	0	0	0	0	15.5226	0	0	0	0	0	0	0	0	0	0	0	0	0
Archaea	Thermoproteota	Bathyarchaeia	B26-1		0	0	0	0	0	0	0	0	0	0	0	0	0	0	0	0	0	0	0	0	0	0	0	0	0	0	0	0	0	0	0	0	0	0	0	0	0	0	0	0	0	0	0	0	0	0	0	0	0	0	0	0	0	0	0	0	0	0	0	0	0	0	0	0	15.7723	21.6805	0	0	0	34.959	0	3.92864	2.30553	84.1267	0	0	14.4079	0	0	0	0	6.36249	0	0	0	0	0	0	0	0	0	0	0	0	3.68773	2.14267	0	0	0	0	0	0	0	0	0	0	0	0	0	0	0	0	3.76472	0	0	26.8102	13.3388	22.075	4.02846	14.552	0	0	0	0	0	0	0	0	0
Archaea	Thermoproteota	Bathyarchaeia	B26-1	UBA233	0	0	0	0	0	0	0	0	0	0	0	0	0	0	0	0	0	0	0	0	0	0	0	0	0	0	0	0	0	0	0	0	0	0	0	0	0	0	0	0	0	0	0	0	0	0	0	0	0	0	0	0	0	0	0	0	0	0	9.68564	67.9686	0	4.80196	0	0	46.8703	720.395	0	0	2.89615	695.316	0	57.6818	180.163	2647.8	0	0	654.169	0	0	9.13486	0	30.4002	0	0	0	0	0	0	0	0	0	21.5914	0	0	59.3313	14.1357	62.5461	0	0	0	0	0	0	0	42.8586	14.6129	0	0	0	0	17.9776	0	110.597	11.7812	486.409	1168.28	336.086	414.294	120.01	541.277	0	184.501	34.2018	0	0	1.57645	3.51516	3.59293	0
Bacteria	Acidobacteriota				0	11.3571	2.17939	0	0	0	0	0	0	0	0	0	0	0	0	0	0	0	0	0	0	0	0	0	0	0	0	0	0	0	0	0	0	0	0	0	0	0	0	0	0	0	0	2.78479	0	0	0	0	0	0	0	0	0	0	0	0	0	0	0	0	0	0	0	2.61448	0	0	0	0	0	0	0	0	0	11.52	3.20328	0	0	0	0	3.16493	0	0	1.22518	0	0	0	0	8.60801	0	0	0	0	0	0	1.13295	0	0	0	0	0	0	0	0	0	0	0	0	0	0	0	0	0	0	0	11.2155	0	0	0	0	0	0	0	0	0	0	0	0	0	0
Bacteria	Acidobacteriota	Acidobacteriae			0	0	0	0	0	0	0	0	0	0	0	0	0	0	0	0	0	0	0	0	0	0	0	0	0	0	0	0	0	0	0	0	0	0	0	0	0	0	0	0	0	0	0	0	0	0	0	0	0	0	0	0	0	0	0	0	2.78886	0	0	0	0	0	0	0	0	0	0	0	0	0	0	0	0	0	0	0	0	0	0	0	0	0	0	0	0	0	0	0	0	0	0	0	0	0	0	0	0	0	0	0	0	0	0	0	0	0	0	0	0	0	0	0	0	0	0	0	0	3.30727	0	0	0	0	0	0	0	0	0	0	0
Bacteria	Acidobacteriota	Acidobacteriae	Acidobacteriales		0	0	0	0	0	0	0	0	0	0	0	0	0	0	0	0	0	0	0	0	0	0	0	0	0	0	0	0	0	0	0	0	0	0	0	0	0	0	0	0	0	0	0	0	0	0	0	0	0	0	0	0	0	0	0	0	7.80922	0	0	0	0	0	0	0	0	0	0	0	0	0	0	0	0	0	0	0	0	0	0	0	0	0	0	0	0	0	0	0	0	0	0	0	0	0	0	0	0	0	0	0	0	0	0	0	0	0	0	0	0	0	0	0	0	0	0	0	0	3.90821	0	0	0	0	0	0	0	0	0	0	0
Bacteria	Acidobacteriota	Acidobacteriae	Acidobacteriales	Acidobacteriaceae	0	0	0	0	0	0	0	0	0	0	0	0	0	0	0	0	0	0	0	0	0	0	0	0	0	0	0	0	0	0	0	0	0	0	0	0	0	0	0	0	0	0	0	0	0	0	0	0	0	0	0	0	0	0	0	0	26.3377	0	0	0	0	0	0	0	0	0	0	0	0	0	0	0	0	0	0	0	0	0	0	0	0	0	0	0	0	0	0	0	0	0	0	0	0	0	0	0	0	0	0	0	0	0	0	0	0	0	0	0	0	0	0	0	0	0	0	0	0	9.19305	0	0	0	0	0	0	0	0	0	0	0
Bacteria	Acidobacteriota	Holophagae			0	0	0	0	0	0	0	0	0	0	0	0	0	0	0	0	0	0	0	0	0	0	0	0	0	0	0	0	0	0	0	0	0	0	0	0	0	0	0	0	0	0	0	0	0	0	0	0	0	0	0	0	0	0	0	0	0	0	0	0	0	0	0	0	0	0	0	0	0	0	0	0	0	0	0	0	0	0	0	0	0	0	0	0	0	0	0	0	0	0	0	0	6.71692	0	0	0	0	0	0	0	0	0	0	0	0	0	0	0	0	0	0	0	0	0	0	0	0	0	0	0	0	0	0	0	0	0	0	0	0
Bacteria	Acidobacteriota	Holophagae	Holophagales	Holophagaceae	0	0	0	0	0	0	0	0	0	0	0	0	0	0	0	0	0	0	0	0	0	0	0	0	0	0	0	0	0	0	0	0	0	0	0	0	0	0	0	0	0	0	0	0	0	0	0	0	0	0	0	0	0	0	0	15.3326	11.2323	0	0	0	6.2779	0	0	103.396	0	0	0	0	0	0	0	13.48	21.9965	0	216.038	0	0	0	83.2328	27.2956	5.48417	0	79.0178	18.9515	0	0	82.4347	249.228	19.5208	0	10.7345	16.7007	317.724	51.4902	2.72289	0	0	22.7374	0	4.4784	0	0	0	0	0	0	0	0	0	0	0	0	0	0	0	0	0	0	0	2.29163	7.45657	0	29.2066	0	0	0	0	0	538.156
Bacteria	Acidobacteriota	UBA6911	UBA6911	UBA6911	0	57.9853	15.0715	0	0	0	0	0	0	0	0	0	0	0	0	0	0	0	0	0	0	0	0	0	0	0	0	0	0	0	0	0	0	2.02406	0	0	0	0	0	0	0	0	0	26.8387	0	0	0	0	0	0	0	0	0	0	0	0	0	0	0	0	0	0	0	0	0	0	0	0	0	0	0	0	0	49.8664	0	0	0	0	0	0	0	0	4.87816	0	5.93529	0	0	0	0	0	0	0	0	0	1.60571	0	0	0	0	0	0	0	0	0	0	0	0	0	0	0	0	0	0	0	69.5638	0	0	0	0	0	0	0	0	0	0	0	0	0	0
Bacteria	Acidobacteriota	Vicinamibacteria	Vicinamibacterales		0	0	0	0	0	0	0	0	0	0	0	0	0	0	0	0	0	0	0	0	0	0	0	0	0	0	0	0	0	0	0	0	0	0	0	0	0	0	0	0	0	0	0	0	0	0	0	0	0	0	0	0	0	0	0	0	0	0	0	0	0	0	0	0	0	0	0	0	0	0	0	0	0	0	0	0	0	0	0	0	0	0	0	0	0	0	0	0	0	0	0	0	0	0	0	0	0	0	0	0	0	0	0	0	0	0	0	0	0	0	0	0	3.055	0	0	0	0	0	0	0	0	0	0	0	0	0	0	0	0
Bacteria	Actinobacteriota				7.2775	3.98231	2.03094	0	6.53551	92.9883	55.897	14.9929	6.50652	0	12.5054	0	21.3978	0	16.4308	0	8.03503	4.55635	0	4.47813	32.6843	8.46927	1.10191	14.6457	23.1046	0	0	2.41154	2.0959	0	0	5.14355	0	0	14.0117	0	4.85601	0	0	0	0	1.3197	22.3508	0	6.52101	0	0	0	0	0	23.6441	7.94494	0	2.99153	33.7393	0	12.25	0	0	0	0	0	0	0	0	0	0	0	8.55047	0	0	0	0	0	6.32851	5.84546	4.65563	0	0	0	0	0	0	0	0	0	0	0	0	0	0	0	0	0	0	0	0	0	0	0	0	0	0	0	0	0	8.66752	0	0	16.6493	0	0	0	0	3.43554	0	0	0	5.45468	0	9.46165	0	14.8468	0	0	10.8771	0	0	4.05736
Bacteria	Actinobacteriota	Acidimicrobiia			0	0	0	0	0	0	0	0	0	0	0	0	0	0	0	0	0	0	0	0	0	0	0	0	0	0	0	0	0	0	0	0	0	0	0	0	0	0	0	0	0	0	0	0	0	0	0	0	0	0	0	0	0	0	0	0	0	0	0	0	0	0	0	0	0	0	0	0	0	0	0	0	0	0	0	0	0	0	0	0	0	0	0	0	0	0	0	0	0	0	0	0	0	0	0	0	0	0	0	0	0	0	0	0	0	0	0	0	0	0	0	0	0	0	0	0	0	0	14.6778	0	0	0	0	0	0	0	0	0	0
Bacteria	Actinobacteriota	Acidimicrobiia	Acidimicrobiales		0	0	0	0	0	0	0	0	0	0	0	0	0	0	0	0	0	0	0	0	0	0	0	0	0	0	0	0	0	0	0	0	0	0	0	0	0	0	0	0	0	0	0	0	0	0	0	0	0	0	0	0	0	0	0	0	1.71822	0	0	0	0	0	0	0	0	0	0	0	0	0	0	0	0	0	0	0	0	0	0	0	0	0	0	0	0	0	0	0	0	0	0	0	0	0	0	0	0	0	0	0	0	0	0	0	0	0	0	0	0	0	0	0	0	0	0	0	0	0	60.7795	0	0	0	0	0	0	0	0	0	0
Bacteria	Actinobacteriota	Acidimicrobiia	Acidimicrobiales	Ilumatobacteraceae	0	0	0	0	0	0	0	0	0	0	0	0	0	0	0	0	0	0	0	0	0	0	0	0	0	0	0	0	0	0	0	0	0	0	0	0	0	0	0	0	0	0	0	0	0	0	0	0	0	0	0	0	0	0	0	0	0	0	0	0	0	0	0	0	0	0	0	0	0	0	0	0	0	0	0	0	0	0	0	0	0	0	0	0	0	0	0	0	0	0	0	0	0	0	0	0	0	0	0	0	0	0	0	0	0	0	0	0	0	0	0	0	0	0	0	0	0	0	0	0	0	0	0	0	0	0	0	0	0
Bacteria	Actinobacteriota	Acidimicrobiia	Acidimicrobiales	Palsa-688	0	0	0	0	0	0	0	0	0	0	0	0	0	0	0	0	0	0	0	0	0	0	0	0	0	0	0	0	0	0	0	0	0	0	0	0	0	0	0	0	0	0	0	0	0	0	0	0	0	0	0	0	0	0	0	0	0	0	0	0	0	0	0	0	0	0	0	0	0	0	0	0	0	0	0	0	0	0	0	0	0	0	0	0	0	0	0	0	0	0	0	0	0	0	0	0	0	0	0	0	0	0	0	0	0	0	0	0	0	0	0	0	0	0	0	0	0	0	9.73863	0	0	0	0	0	0	0	0	0	0
Bacteria	Actinobacteriota	Acidimicrobiia	Acidimicrobiales	RAAP-2	0	0	0	0	0	0	0	0	0	0	0	0	0	0	0	0	0	0	0	0	0	0	0	0	0	0	0	0	0	0	0	0	0	0	0	0	0	0	0	0	0	0	0	0	0	0	0	0	0	0	0	0	0	0	0	0	0	0	0	0	0	0	0	0	0	0	0	0	0	0	0	0	0	0	0	0	0	0	0	0	0	0	0	0	0	0	0	0	0	0	0	0	0	0	0	0	0	0	0	0	0	0	0	0	0	0	0	0	0	0	0	0	0	0	0	0	0	0	0	0	0	0	0	0	0	0	0	0	0
Bacteria	Actinobacteriota	Actinomycetia			20.3218	8.49034	5.34918	0	50.7394	113.651	463.341	53.731	19.2729	0	79.9855	0	86.515	0	273.089	34.2876	16.9326	7.6042	0	0	111.41	15.5459	13.8099	132.597	6.03637	0	0	0	10.2565	0	23.9862	18.4393	0	0	187.811	0	7.06271	0	3.85179	0	12.1831	11.9033	219.916	1.62092	49.5272	0	0	0	0	0	279.304	153.16	0	23.3999	527.268	0	180.298	0	0	0	0	4.59104	0	0	0	0	51.3901	0	24.787	0	0	3.66809	0	0	48.6016	20.5621	64.3974	0	21.1625	0	0	40.2594	0	0	0	0	0	10.1771	0	0	0	0	0	0	4.62422	2.00285	0	0	0	1.2142	5.14604	0	0	0	0	0	91.7671	0	0	435.327	0	117.02	0	0	19.1801	0	3.26152	0	40.2003	15.8261	0	0	180.907	0	8.60941	36.5142	0	0	0
Bacteria	Actinobacteriota	Actinomycetia	Actinomycetales		0	0	1.36733	0	8.11256	37.4214	79.2027	8.3848	1.54078	0	10.779	0	18.6306	0	35.591	8.2334	0	0	0	3.91279	37.6997	7.20979	3.10933	26.7798	0	0	0	0	3.81475	0	6.23756	0	0	0	116.57	0	1.02291	0	1.66633	0	3.31991	6.87281	60.1447	1.61095	0	0	0	0	0	0	124.371	0	0	0	0	0	30.6164	0	0	0	0	0	0	0	0	0	0	0	0	0	0	0	0	0	26.6962	23.9695	21.9678	0	4.36558	0	0	5.53572	0	0	0	0	0	0	0	0	0	0	0	0	0	0	0	0	0	0	0	0	1.092	0	0	0	45.0701	0	0	174.362	0	0	0	0	0	0	0	1.05172	5.13281	0	0	0	0	0	0	0	0	0	0
Bacteria	Actinobacteriota	Actinomycetia	Actinomycetales	Actinomycetaceae	0	0	0	0	0	0	0	0	0	0	0	0	0	0	0	0	0	0	0	0	8.46698	0	0	0	0	0	0	0	0	0	0	0	0	0	0	0	0	0	0	0	0	0	0	0	0	0	0	0	0	0	0	0	0	0	0	0	0	0	0	0	0	0	0	0	0	0	0	0	0	0	0	0	0	0	0	0	0	0	0	0	0	0	0	0	0	0	0	0	0	0	0	0	0	0	0	0	0	0	0	0	0	0	0	0	0	0	0	0	0	0	0	0	0	0	0	0	0	0	0	0	0	0	0	0	0	0	0	0	0
Bacteria	Actinobacteriota	Actinomycetia	Actinomycetales	Bifidobacteriaceae	0	0	0	0	0	0	0	10.4848	0	0	0	0	35.1317	0	0	0	4.82649	0	0	0	0	0	0	0	0	0	0	0	0	0	0	0	0	0	72.9101	0	2.0402	0	1.33052	0	1.96585	0	69.9219	0	33.0519	0	0	0	0	0	0	0	0	0	0	0	0	0	0	0	0	0	0	0	0	0	0	0	0	0	0	0	0	0	117.652	0	0	0	0	0	0	0	0	0	0	3.39687	0	0	0	0	0	0	0	0	0	0	0	0	0	0	0	0	0	0	0	0	0	0	0	0	0	0	0	0	0	0	0	0	0	0	0	0	0	0	0	0	0	0	0
Bacteria	Actinobacteriota	Actinomycetia	Actinomycetales	Cellulomonadaceae	0	0	0	0	0	9.03814	0	0	0	0	0	0	0	0	0	0	0	0	0	0	0	0	0	0	0	0	0	0	0	0	0	2.70418	0	0	0	0	0	0	0	0	0	0	0	0	0	0	0	0	0	0	105.759	0	0	0	0	0	18.6172	0	0	0	0	0	0	0	0	0	0	0	0	0	0	0	0	0	0	0	0	0	0	0	0	0	0	0	0	0	0	0	0	0	0	0	0	0	0	0	0	0	0	0	0	0	0	0	0	0	6.98822	0	0	47.9187	0	0	0	0	0	0	0	0	0	0	0	0	0	0	0	0	0	0	0
Bacteria	Actinobacteriota	Actinomycetia	Actinomycetales	Microbacteriaceae	0	1.20318	0	0	0	0	0	17.4337	0	0	5.72905	0	9.63643	0	0	0	0	0	0	0	0	0	0	0	0	0	0	0	9.39147	0	0	0	0	0	0	0	0	0	0	0	0	0	0	0	0	0	0	0	0	0	0	0	0	0	0	0	2.08759	0	0	0	0	0	0	0	0	0	0	0	0	0	0	0	0	0	0	0	0	0	0	0	0	0	0	0	0	0	0	0	0	0	0	0	0	0	0	0	0	0	0	0	0	0	0	0	0	0	0	0	0	0	0	0	0	0	0	0	0	0	0	0	0	0	0	0	0	0	0	0	0
Bacteria	Actinobacteriota	Actinomycetia	Mycobacteriales		0	0	0	0	0	0	0	0	0	0	0	0	0	0	0	0	0	0	0	0	0	0	0	0	0	0	0	0	0	0	0	0	0	0	0	0	0	0	0	0	0	0	0	0	0	0	0	0	0	0	0	0	0	0	0	0	0	0	0	0	0	0	0	0	0	0	0	0	0	0	0	0	0	0	0	0	0	0	0	0	0	0	0	0	0	0	0	0	0	0	0	0	0	0	0	0	0	0	0	0	0	0	0	0	0	0	0	0	0	0	0	17.3377	0	0	0	0	0	0	0	0	0	0	0	0	0	15.0949	0	0	0
Bacteria	Actinobacteriota	Actinomycetia	Mycobacteriales	Jatrophihabitantaceae	0	0	0	0	0	0	0	0	0	0	0	0	0	0	0	0	0	0	0	0	0	0	0	0	0	0	0	0	0	0	0	0	0	0	0	0	0	0	0	0	0	0	0	0	0	0	0	0	0	0	0	0	0	0	0	0	0	0	0	0	0	0	0	0	0	0	0	0	0	0	0	0	0	0	0	0	0	0	0	0	0	0	0	0	0	0	0	0	0	0	0	0	0	0	0	0	0	0	0	0	0	0	0	0	0	0	0	0	0	0	0	0	0	0	0	0	0	0	0	0	0	0	0	0	0	10.2947	0	0	0
Bacteria	Actinobacteriota	Actinomycetia	Mycobacteriales	Micromonosporaceae	0	0	0	0	0	0	0	0	0	0	0	0	0	0	0	0	0	0	0	0	0	0	0	0	0	0	0	0	0	0	0	0	0	0	0	0	0	0	0	0	0	0	0	0	0	0	0	0	0	0	0	0	0	0	0	0	0	0	0	0	0	0	0	0	0	0	0	0	0	0	0	0	0	0	0	0	0	0	0	0	0	0	0	0	0	0	0	0	0	0	0	0	0	0	0	0	0	0	0	0	0	0	0	0	0	0	0	0	0	0	0	0	0	0	1.50257	0	0	0	0	0	0	0	0	0	0	0	0	0	0
Bacteria	Actinobacteriota	Actinomycetia	Mycobacteriales	Mycobacteriaceae	0	0	0	0	0	0	0	0	0	0	0	0	0	0	0	0	0	0	0	0	0	0	0	0	0	0	0	0	0	0	0	0	0	0	0	0	0	0	0	0	0	0	0	0	0	0	0	0	0	0	0	0	0	0	0	0	0	0	0	0	0	0	0	0	0	0	0	0	0	0	0	0	0	0	0	0	0	0	0	0	0	0	0	0	0	0	0	0	0	0	0	0	0	0	0	0	0	0	0	0	0	0	0	0	0	0	0	0	0	0	0	83.3761	0	0	0	0	0	0	0	0	0	0	0	0	0	0	0	0	0
Bacteria	Actinobacteriota	Actinomycetia	Propionibacteriales		0	0	0	0	0	0	0	0	0	0	0	0	0	0	0	0	0	0	0	0	0	0	0	0	0	0	0	0	0	0	0	9.66941	0	0	0	0	0	0	0	0	0	0	0	0	0	0	0	0	0	0	0	46.6748	0	2.54825	85.761	0	18.1781	0	0	0	0	0	0	0	0	0	0	0	1.56009	0	0	0	0	0	7.66027	0	0	0	0	0	0	0	0	0	0	0	0	0	0	0	0	0	0	0	0	0	0	0	0	0	0	0	0	0	0	0	3.5222	0	0	0	0	0	0	0	3.16776	0	0	0	1.91231	11.8821	0	1.48098	25.741	0	0	2.9419	2.62562	0	0
Bacteria	Actinobacteriota	Actinomycetia	Propionibacteriales	Nocardioidaceae	0	0	0	0	0	0	0	0	0	0	0	0	0	0	0	0	0	0	0	0	0	0	0	0	0	0	0	0	0	0	0	0	0	0	0	0	0	0	0	0	0	0	0	0	0	0	0	0	0	0	0	0	0	0	0	0	0	0	0	0	0	0	0	0	0	0	0	0	0	0	0	0	0	0	0	0	0	0	0	0	0	0	0	0	0	0	0	0	0	0	0	0	0	0	0	0	0	0	0	0	0	0	0	0	0	0	0	0	0	0	0	0	0	0	0	0	0	0	0	0	0	0	0	0	0	0	0	0	0
Bacteria	Actinobacteriota	Actinomycetia	Propionibacteriales	Propionibacteriaceae	9.79871	11.4993	2.0493	0	0	0	19.1998	0	0	0	0	0	0	0	0	0	0	0	0	0	0	0	0	0	0	0	0	0	0	0	0	15.151	0	0	0	0	0	0	0	0	0	0	0	0	0	0	0	0	0	0	0	94.8243	0	7.14308	331.128	0	57.0606	0	0	0	0	0	0	0	0	0	0	0	3.93593	0	0	0	0	0	11.7544	0	0	0	0	0	0	0	0	0	0	0	0	0	0	0	0	0	0	0	0	0	0	0	0	0	0	0	0	0	0	0	8.38697	0	0	0	0	12.4968	0	0	5.7289	0	0	0	0	6.48831	0	0	92.1921	0	0	0	0	0	0
Bacteria	Actinobacteriota	Actinomycetia	Streptosporangiales	Streptosporangiaceae	0	0	0	0	0	0	0	0	0	0	0	0	0	0	0	0	0	0	0	0	0	0	0	0	0	0	0	0	0	0	0	0	0	0	0	0	0	0	0	0	0	0	0	0	0	0	0	0	0	0	0	0	0	0	0	0	2.91334	0	0	0	0	0	0	0	0	0	0	0	0	0	0	0	0	0	0	0	0	0	0	0	0	0	0	0	0	0	0	0	0	0	0	0	0	0	0	0	0	0	0	0	0	0	0	0	0	0	0	0	0	0	0	0	0	0	0	0	0	0	3.51817	0	0	0	0	0	0	0	0	0	0
Bacteria	Actinobacteriota	Coriobacteriia			34.6843	1.07763	0	0	1.0606	302.012	0	0	0	0	0	0	5.20871	0	0	273.881	3.28415	55.571	0	20.8942	257.714	82.5982	0	0	215.631	0	0	41.046	4.62255	0	0	31.6106	0	19.4752	40.4164	0	42.4782	0	0	0	0	108.153	5.55268	2.20388	58.7471	0	0	0	6.08891	0	0	24.4679	9.734	3.53953	1.47141	0	55.7825	0	0	0	0	0	0	2.04647	0	0	0	3.08696	4.01486	0	0	0	0	0	0	0	8.63687	0	0	0	0	0	1.47477	0	0	0	0	0	0	0	0	6.91267	0	1.37448	0	0	0	0	0	0	0	0	0	0	0	0	28.7039	0	0	0	5.37026	0	0	8.4086	75.8674	0	0	0	14.2925	0	0	10.0278	0	0	3.15051	6.29687	4.15967	0	3.80105
Bacteria	Actinobacteriota	Coriobacteriia	Coriobacteriales		22.4098	1.22357	4.68352	0	0	207.379	15.8539	5.18579	0	0	0	3.32014	0	0	0	383.62	23.879	114.509	0	42.113	83.315	57.6995	0	7.81696	165.704	0	0	0	0	5.97437	0	36.7946	0	16.8497	58.0062	0	61.0805	0	0	0	0	110.043	0	2.32432	35.4667	0	0	0	14.4595	0	0	34.6088	11.6957	2.90429	0	0	39.7188	0	0	0	0	0	0	0	0	0	0	6.61735	0	0	0	0	0	0	0	0	0	0	0	0	0	0	1.47477	0	0	0	0	0	1.05198	0	0	0	0	0	0	0	0	2.58551	0	0	0	0	0	0	0	0	27.427	0	0	0	0	0	0	0	23.4975	4.75686	0	0	0	4.03412	13.832	14.9811	0	0	0	12.2579	0	0	0
Bacteria	Actinobacteriota	Coriobacteriia	Coriobacteriales	Eggerthellaceae	0	0	0	0	0	0	0	0	0	0	0	0	0	0	0	0	0	0	0	0	0	6.11455	0	0	0	0	0	0	0	0	0	0	0	0	0	0	0	0	0	0	0	0	0	0	0	0	0	0	0	0	0	0	0	0	0	0	0	0	0	0	0	0	0	0	0	0	0	0	0	0	0	0	0	0	0	0	0	0	0	0	0	0	0	0	0	0	0	0	0	0	0	0	0	0	0	0	0	0	0	0	0	0	0	0	0	0	0	0	0	0	0	0	0	0	0	0	0	0	0	0	0	0	0	0	0	0	0	0	0
Bacteria	Actinobacteriota	Coriobacteriia	Coriobacteriales	UBA8131	8.23926	3.55023	4.99535	0	0	0	7.16349	0	0	0	0	0	0	0	0	332.935	0	72.2126	0	0	29.4758	15.6782	0	0	75.3127	0	0	0	0	0	0	9.7976	0	5.47304	64.649	0	29.4354	0	0	0	0	23.6532	0	1.5274	29.6532	0	0	0	19.5462	0	0	47.3508	23.738	9.21798	0	0	6.9662	0	0	0	0	0	0	0	0	0	0	0	0	0	0	0	0	0	0	0	0	0	0	0	1.15288	0	0	0	0	0	0	0	0	0	0	0	0	0	0	0	0	0	0	0	0	0	0	0	0	0	7.2539	0	0	0	0	0	0	0	4.62649	0	0	0	0	0	0	1.71623	0	0	0	0	0	0	0
Bacteria	Actinobacteriota	Coriobacteriia	OPB41		0	0	0	0	0	0	0	0	0	0	0	0	0	0	0	0	0	0	0	0	0	0	0	0	0	0	0	0	0	0	0	0	0	0	0	0	0	0	0	0	0	0	0	0	0	0	0	0	0	0	0	0	0	0	0	0	1.02106	0	0	0	0	0	0	0	0	0	0	0	0	0	0	0	0	0	0	0	4.12844	0	0	0	0	0	0	0	0	0	0	0	0	0	0	0	0	0	0	0	0	0	0	0	0	0	0	0	0	0	0	0	0	0	0	0	0	0	0	0	0	0	0	0	0	0	0	0	0	0	0	0	0
Bacteria	Actinobacteriota	Thermoleophilia			0	0	0	0	0	0	0	0	0	0	0	0	0	0	0	0	0	0	0	0	0	0	0	0	0	0	0	4.96183	0	0	0	0	0	0	0	0	0	0	0	0	0	0	0	0	0	0	0	0	0	0	0	0	0	0	0	0	15.7098	0	0	0	0	0	0	0	0	0	0	0	0	0	0	0	0	0	0	0	0	0	0	0	0	0	0	0	0	0	0	0	0	0	0	0	0	0	0	0	0	1.31532	0	0	0	0	0	0	0	0	0	0	0	0	0	0	0	0	0	0	0	0	3.03728	0	0	0	0	0	0	0	0	0	0
Bacteria	Actinobacteriota	Thermoleophilia	Solirubrobacterales		0	0	0	0	0	0	0	0	0	0	0	0	0	0	0	0	0	0	0	0	0	0	0	0	0	0	0	0	0	0	0	0	0	0	0	0	0	0	0	0	0	0	0	0	0	0	0	0	0	0	0	0	0	0	0	0	9.49079	0	0	0	0	0	0	0	0	0	0	0	0	0	0	0	0	0	0	0	0	0	0	0	0	0	0	0	0	0	0	0	0	0	0	0	0	0	0	0	0	0	0	0	0	0	0	0	0	0	0	0	0	0	0	0	0	0	0	0	0	0	31.0329	0	0	0	0	0	0	0	0	0	0
Bacteria	Actinobacteriota	Thermoleophilia	Solirubrobacterales	Solirubrobacteraceae	0	0	0	0	0	0	0	0	0	0	0	0	0	0	0	0	0	0	0	0	0	0	0	0	0	0	0	2.55332	0	0	0	0	0	0	0	0	0	0	0	0	0	0	0	0	0	0	0	0	0	0	0	0	0	0	0	0	18.0214	0	0	0	0	0	0	0	0	11.6731	0	0	0	0	0	0	0	0	0	0	0	0	0	0	0	0	0	0	0	0	0	0	0	0	0	0	0	0	0	0	0	0	0	0	0	0	0	0	0	0	0	0	0	0	0	0	0	0	0	0	0	0	51.4783	0	0	0	0	0	0	0	0	0	0
Bacteria	Bacteroidota				0	1.10756	69.7305	8.00992	1.01846	0	0	7.83544	0	0	0	0	0	0	0	0	0	0	0	0	0	0	0	0	0	10.0043	0	0	2.69703	0	0	0	0	4.86416	1.46168	0	0	0	0	0	0	0	0	0	0	0	0	3.86552	15.2223	4.5974	13.7674	23.8791	3.83049	6.15421	0	0	0	0	0	0	0	0	0	0	0	0	0	0	24.7429	0	0	0	0	3.57996	0	0	14.6589	0	10.1761	7.60037	0	0	0	0	0	0	0	6.34182	8.33863	0	10.2211	0	0	17.9965	0	2.16016	0	0	0	32.2549	115.444	2.37047	32.3029	0	0	0	0	0	0	0	0	0	0	0	0	0	0	0	1.60246	0	0	0	4.17872	14.5488	4.02964	0	0	0	0
Bacteria	Bacteroidota	Bacteroidia			145.27	101.193	176.907	464.854	177.339	164.031	25.1195	41.2387	119.549	82.7346	52.2142	210.847	88.6652	13.1896	123.107	136.459	136.791	56.2595	0	88.5948	99.9147	57.2404	296.66	232.647	88.8464	231.134	104.879	133.655	504.262	1660.74	928.52	744.02	373.821	1046.96	62.2454	0	61.6007	0	82.876	183.404	13.9661	18.0551	188.32	89.0422	20.3022	4.34809	0	221.982	384.48	325.006	321.489	162.614	300.559	218.698	110.006	26.1246	47.9931	0	57.5111	15.4193	0	57.4442	18.2132	75.2307	0	105.932	0	134.809	119.624	39.3306	12.7711	19.0255	3.55044	45.9069	163.179	57.7735	203.827	266.861	80.1361	218.824	16.983	0	6.40924	0	172.75	0	3.3935	32.0715	21.8137	0	0	0	0	0	11.7688	4.04426	211.951	66.2519	0	0	0	0	4.15531	7.3276	0	4.29631	65.2402	0	19.2786	12.6525	13.9825	0	28.5164	11.4468	36.8184	17.7231	16.9169	118.087	13.3911	52.2321	0	70.8342	123.12	108.191	183.889	44.2942	7.83868	156.311	0
Bacteria	Bacteroidota	Bacteroidia	Bacteroidales		1940.67	1522.35	826.215	699.339	2220.45	201.229	800.963	520.424	452.305	260.211	148.555	1140.3	1088.54	1268.04	632.701	624.534	591.379	518.156	115.397	678.144	548.326	193.617	1304.66	518.152	568.686	1035.31	1089.33	541.915	2066.71	3381.25	4128.3	5418.35	1291.89	3026.41	2492.47	0	974.221	2316.68	1628.95	2272.07	1679.16	1016.06	2496.53	1230.81	6676.87	2.58321	29.1147	355.398	516.182	1581.02	1229.2	700.295	1038.19	1188.44	537.944	13.4845	243.065	0	137.762	7.27448	0	72.5706	126.449	534.569	30.5143	36.4538	59.9363	91.2864	213.997	33.5349	0	43.5451	20.1701	237.857	172.714	11.7859	74.3937	745.809	44.5488	1777.23	70.6746	0	11.572	0	935.533	2.6611	2.18596	20.7019	30.5581	0	0	15.3029	0	2.11508	19.2533	2.96818	63.904	31.3384	0	0	3.96656	0	0	1.27903	48.2505	17.7359	34.708	0	10.4891	13.6446	0	45.2259	257.048	282.617	207.817	49.8559	0	44.0351	79.9387	17.1115	45.9975	56.293	75.7529	170.833	336.912	14.1897	63.1575	337.032	34.4138
Bacteria	Bacteroidota	Bacteroidia	Bacteroidales	Azobacteroidaceae	65.9856	0	21.5446	0	53.5178	0	0	0	3.13675	10.0149	9.18472	0	63.1992	37.3646	19.3536	49.3061	0	0	0	0	0	0	3.73277	0	0	55.1817	0	0	74.0803	173.28	181.367	193.702	50.7165	105.216	3503.39	0	43.4777	1288.92	757.774	2291.92	579.23	8596.27	6335.79	1232.9	7236.11	0	0	0	0	0	0	0	0	2.47287	0	0	0	0	0	0	0	0	0	0	0	0	0	0	0	0	0	0	0	28.7299	0	0	0	0	0	752.152	0	0	0	0	0	0	0	0	0	0	0	0	0	0	0	0	0	0	0	0	0	0	0	0	0	0	0	0	0	0	0	0	0	0	0	0	0	0	0	0	0	0	0	8.77694	0	0	0	0	0
Bacteria	Bacteroidota	Bacteroidia	Bacteroidales	Bacteroidaceae	0	0	0	0	0	0	0	0	0	0	0	0	0	0	0	0	0	0	0	0	63.0181	8.16887	0	0	0	0	0	0	0	0	0	7.35364	0	0	0	0	0	0	0	0	0	0	0	0	0	0	0	6.87458	0	32.9551	4.35248	0	0	6.16243	50.002	0	0	0	0	0	0	0	0	0	0	0	0	0	0	0	0	0	0	0	0	0	0	0	0	0	0	0	0	0	11.083	0	0	0	0	0	0	0	0	0	0	0	0	0	0	0	0	0	0	0	0	0	0	0	0	0	0	0	0	0	0	0	0	0	0	0	0	0	0	0	0	0	0	0	0
Bacteria	Bacteroidota	Bacteroidia	Bacteroidales	Dysgonomonadaceae	0	1.04827	0	0	1.22014	0	0	0	0	0	0	0	0	0	0	0	0	0	0	0	0	0	0	0	0	0	0	0	0	0	0	0	0	0	0	0	3.86804	9.58603	0	0	0	4.60013	0	0	0	0	0	0	0	106.851	2.17014	44.0372	8.14699	132.272	41.8016	0	0	0	0	0	0	5.83147	0	59.2183	0	0	0	0	0	0	0	0	0	0	0	0	0	0	0	0	0	0	0	0	0	0	0	0	0	0	0	0	0	0	0	0	0	0	0	0	0	0	0	0	0	0	1.18215	0	0	0	0	0	18.6111	54.3914	19.6404	0	0	0	0	0	0	0	0	0	3.26694	0	0	0	0
Bacteria	Bacteroidota	Bacteroidia	Bacteroidales	F082	0	0	0	0	0	0	0	0	0	0	0	0	0	0	0	0	0	0	0	0	0	0	0	0	0	0	0	0	0	0	0	0	0	0	0	0	0	0	0	0	0	0	0	0	0	0	0	0	0	0	27.2872	0	0	0	0	0	0	0	0	0	0	0	0	0	0	0	0	0	0	0	0	0	0	0	0	0	0	0	0	0	0	0	0	0	0	0	0	0	0	0	0	0	0	0	0	0	0	0	0	0	0	0	0	0	0	0	0	0	0	0	0	0	0	0	0	0	0	0	0	0	0	0	0	0	0	0	0	0	0
Bacteria	Bacteroidota	Bacteroidia	Bacteroidales	Marinifilaceae	0	0	0	113.093	0	0	0	0	1.5439	0	0	0	0	0	0	0	0	0	0	0	0	0	0	0	0	0	0	0	0	0	0	0	0	0	0	0	0	0	0	0	0	0	0	0	0	0	0	26.1804	0	60.0947	0	0	0	0	0	0	0	0	0	0	0	0	0	0	0	0	0	0	0	0	0	0	0	0	0	0	0	0	0	0	0	0	0	0	0	0	0	0	0	0	0	0	0	0	0	0	0	0	0	0	0	0	0	0	0	0	0	0	0	0	0	0	0	0	0	0	0	0	0	0	0	0	0	0	0	0	0	0	0
Bacteria	Bacteroidota	Bacteroidia	Bacteroidales	Marinilabiliaceae	4.61859	0	0	0	0	0	0	0	0	0	0	0	0	0	0	0	0	0	0	0	0	0	0	0	0	0	0	0	0	0	0	0	0	0	0	0	0	0	0	0	0	0	0	0	0	0	0	0	0	0	0	1.21402	0	0	0	0	1.74264	0	0	0	0	0	0	0	0	0	0	0	0	0	0	0	0	0	5.29077	12.3434	0	0	0	0	0	0	0	0	0	0	0	0	0	0	0	0	0	0	2.40251	0	0	0	0	0	0	0	0	0	0	0	0	0	0	0	0	0	0	0	3.92201	0	0	0	0	0	0	0	0	0	0	0	0	0	0
Bacteria	Bacteroidota	Bacteroidia	Bacteroidales	ML635J-15	0	0	0	0	0	0	0	0	0	0	0	0	0	0	0	0	0	0	0	0	0	0	0	0	0	0	0	0	0	0	0	0	0	0	0	0	0	0	0	0	0	0	0	0	0	0	0	0	3.98663	0	0	0	0	0	0	0	0	0	0	0	0	0	0	0	0	0	0	0	0	0	0	1.10073	0	0	0	0	0	0	0	0	0	0	0	0	0	0	0	0	0	0	0	0	0	0	0	0	0	0	0	0	0	0	0	0	0	0	0	0	0	0	0	0	0	0	0	0	0	0	0	0	0	0	0	0	0	0	0	0	0
Bacteria	Bacteroidota	Bacteroidia	Bacteroidales	P3	0	7.37202	24.919	0	0	0	0	0	2.27438	0	0	0	0	0	0	0	0	0	0	0	0	0	0	0	0	0	0	0	0	0	0	0	0	0	9.01468	0	0	0	0	0	0	0	0	18.8219	0	0	0	0	8.96992	0	1.12269	0	2.11292	0	0	0	0	0	0	0	0	0	0	0	0	0	0	0	0	0	2.73318	0	0	0	0	0	0	0	0	0	0	0	0	0	0	0	0	0	0	0	0	0	0	0	0	0	0	0	0	0	0	0	0	0	0	0	0	0	0	0	0	0	1.20675	0	0	0	0	0	0	0	0	0	0	0	0	0	0	0	0
Bacteria	Bacteroidota	Bacteroidia	Bacteroidales	Paludibacter Aceae	11.3182	0	9.29017	0	4.71421	3.74986	0	0	0	0	0	0	0	0	0	0	0	0	0	0	0	0	0	0	0	0	0	0	1.16508	0	0	0	0	0	1.41025	0	0	0	0	0	0	0	1.35744	0	9.80547	0	0	0	2.38314	3.44281	0	0	0	0	0	0	0	0	0	0	0	0	0	0	0	0	0	0	0	0	0	1.45037	0	0	0	0	0	0	0	0	0	0	0	0	0	0	0	0	0	0	0	0	0	0	0	0	0	0	0	0	0	0	0	0	0	0	0	0	0	0	0	0	0	0	2.47727	0	0	0	0	0	0	0	0	0	0	0	0	4.11121	0
Bacteria	Bacteroidota	Bacteroidia	Bacteroidales	Prolixibacteraceae	0	0	0	0	0	0	0	0	0	0	0	0	0	0	0	0	0	0	0	0	0	0	0	0	0	0	0	0	0	0	0	0	0	0	0	0	0	0	0	0	0	0	0	0	0	0	0	0	2.39195	0	0	19.6236	0	44.7355	0	0	0	0	0	0	0	11.8173	15.6127	0	0	0	0	0	0	0	0	0	0	0	0	0	0	0	0	0	0	0	0	0	0	0	0	0	0	0	0	0	0	0	0	0	0	0	0	0	0	0	0	0	0	0	0	0	0	0	0	0	0	0	0	0	0	0	0	3.87784	0	3.03993	0	0	0	0	0	0	0
Bacteria	Bacteroidota	Bacteroidia	Bacteroidales	Rikenellaceae	0	0	0	120.29	0	0	0	0	0	0	0	0	0	0	0	0	0	0	0	0	0	0	0	0	0	0	0	0	3.03617	0	5.23618	0	0	0	0	0	2.18647	0	0	0	0	0	0	0	0	0	0	313.111	599.259	1606.96	1737.16	170.262	1369.36	1087.41	957.596	0	0	0	0	0	0	0	0	123.78	0	0	0	0	8.10448	0	0	0	0	0	0	0	0	0	0	0	0	0	0	0	0	0	0	0	0	0	0	0	0	0	0	0	0	0	0	0	0	0	0	0	0	0	0	0	0	0	0	0	0	0	0	0	0	0	0	0	0	0	0	0	0	0	0	11.2883	0
Bacteria	Bacteroidota	Bacteroidia	Bacteroidales	Tannerellaceae	716.19	26.6175	0	0	9.13475	0	0	15.648	3.22642	0	0	0	0	0	8.16797	0	0	0	0	0	0	0	0	0	0	0	0	0	0	0	0	0	0	0	0	0	0	0	0	0	0	0	0	0	0	0	0	0	0	0	0	0	1.60852	4.51966	0	0	0	0	0	0	0	0	0	0	0	0	0	0	0	0	0	0	0	0	0	0	0	0	0	0	0	0	0	0	0	0	0	0	0	0	0	0	0	0	0	0	0	0	0	0	0	0	0	0	0	0	0	0	0	0	0	0	0	0	0	0	0	0	0	0	0	0	0	0	0	0	0	0	0
Bacteria	Bacteroidota	Bacteroidia	Bacteroidales	UBA1715	0	0	0	10.5227	0	0	0	0	0	0	0	0	0	0	0	0	0	0	0	0	0	0	0	0	0	0	0	0	0	0	0	0	0	0	0	0	0	0	0	0	0	0	0	0	0	0	0	0	0	0	38.5573	0	0	0	0	0	0	0	0	0	0	0	0	0	0	0	0	0	0	0	0	0	0	0	74.9997	0	0	0	0	0	0	0	0	0	0	0	0	3.32405	0	0	0	0	0	0	0	0	0	0	0	0	0	0	0	0	0	0	0	0	0	0	0	0	0	0	0	0	0	0	0	0	0	0	0	0	0	0	0	0	0
Bacteria	Bacteroidota	Bacteroidia	Bacteroidales	UBA4181	0	0	0	0	3.63984	0	0	0	0	0	0	0	0	0	0	0	0	0	0	0	0	0	0	0	0	0	0	0	0	0	0	0	0	0	0	0	4.28193	0	0	0	0	0	0	0	0	0	0	0	0	0	0	3.20004	0	1.16462	0	0	0	0	0	0	0	20.6596	0	4.38375	0	0	0	0	0	0	0	0	0	0	1.52342	7.78924	0	0	0	0	0	0	1.50057	0	0	0	1.02416	0	0	0	0	0	0	0	0	0	9.54051	0	0	0	0	0	0	0	0	0	0	0	0	0	0	0	0	0	0	0	0	0	0	0	0	0	0	0	0	0	0	0	0
Bacteria	Bacteroidota	Bacteroidia	Bacteroidales	UBA932	0	0	0	0	17.5555	0	0	0	19.3409	0	16.5802	104.549	171.703	0	23.6174	0	77.2265	35.2966	0	0	138.973	35.6211	188.698	18.2856	0	0	0	17.9079	4.29439	0	0	18.9571	0	0	0	0	0	0	0	0	0	0	0	13.9897	0	0	0	14.7038	38.8308	0	0	4.46171	8.71252	3.12537	0	0	0	0	0	0	0	0	0	0	0	0	0	0	1.10132	0	3.59492	9.33703	0	0	0	0	0	0	0	0	11.3746	0	0	0	5.10527	0	0	0	4.58153	0	0	0	0	0	0	0	0	0	0	0	0	0	8.31236	0	0	0	0	0	0	0	0	0	1.48123	0	18.986	0	0	0	3.09731	0	0	0	0	0	0	0	0	3.62358	0
Bacteria	Bacteroidota	Bacteroidia	Bacteroidales	VadinHA17	0	0	0	0	0	0	0	0	0	0	0	0	0	0	0	0	0	0	0	0	0	0	0	0	0	0	0	0	0	0	0	0	0	0	0	0	0	0	0	0	0	0	0	0	0	0	0	1.62712	0	0	0	5.04317	2.37325	15.3305	1.37263	0	0	0	0	22.0457	0	0	0	0	0	0	0	0	0	0	0	0	0	0	0	0	0	0	5.80109	0	0	0	0	0	33.9751	0	0	0	0	0	0	0	0	0	0	0	0	0	0	0	0	0	0	0	0	0	0	0	0	0	0	0	9.33318	0	28.9869	15.6699	0	0	0	0	0	0	0	0	22.3008	13.5662	20.5115	7.18996	0
Bacteria	Bacteroidota	Bacteroidia	Bacteroidales	WCHB1-69	0	1.81324	237.409	20.9605	7.2299	0	0	0	0	0	0	0	0	0	1.90777	0	0	0	0	0	0	0	9.35298	0	0	37.3939	0	8.56696	10.5312	0	0	16.3386	0	52.8748	0	0	0	0	0	0	0	0	0	13.6049	0	0	0	0	38.776	12.9414	108.37	0	16.1242	31.3524	0	0	10.8052	0	0	0	0	31.5029	0	8.31087	0	23.5994	0	13.4253	19.1636	95.265	0	4.38537	12.9887	0	5.58162	0	17.33	298.049	0	0	9.16701	0	1.37256	0	46.1225	0	0	0	1.45078	0	0	3.61472	0	0	11.3847	1.54718	90.3889	9.11151	0	0	0	0	0	0	0	0	0	0	12.0461	1.55917	0	0	2.20218	0	10.5929	2.71205	0	0	8.15295	0	0	30.7657	43.1069	6.3535	4.91644	0	0	63.0844	0
Bacteria	Bacteroidota	Bacteroidia	Chitinophagales		0	0	0	0	0	0	0	0	0	0	0	0	0	0	0	0	0	0	0	0	0	0	0	0	0	0	0	0	0	0	0	0	0	0	0	0	0	0	0	0	0	0	0	0	0	0	0	0	0	0	0	0	0	0	0	0	0	0	0	0	0	0	0	0	0	0	0	0	0	0	4.3885	0	0	0	0	0	0	0	0	0	0	0	0	0	0	0	0	0	0	0	0	0	0	0	0	0	0	0	0	0	0	0	0	0	0	0	0	0	0	0	0	0	0	0	0	0	0	0	0	0	0	0	0	0	0	8.36976	0	0	0
Bacteria	Bacteroidota	Bacteroidia	Chitinophagales	Chitinophagaceae	0	0	0	0	0	0	0	0	0	0	0	0	0	0	0	0	0	0	0	0	0	0	0	0	0	0	0	2.56196	56.6887	0	2.24457	0	0	4.4085	0	0	0	0	0	0	0	0	0	0	0	0	0	0	0	0	0	0	0	0	0	0	4.11079	0	0	0	0	0	0	0	0	245.354	0	0	0	0	8.76329	0	0	0	0	0	0	0	0	0	1.0273	0	0	0	40.5866	0	0	0	0	0	0	0	0	0	0	0	0	0	0	0	0	0	0	0	0	0	0	0	3.33528	0	0	0	0	0	0	11.5567	21.0006	5.63567	0	0	0	0	5.72052	0	0	295.101	11.5818	0	67.4926
Bacteria	Bacteroidota	Bacteroidia	Chitinophagales	Saprospiraceae	0	0	0	0	0	0	0	0	0	0	0	0	0	0	0	0	0	9.9652	0	0	0	0	0	0	0	0	0	0	0	0	0	4.28096	0	0	0	0	0	0	0	0	0	0	0	0	0	0	0	0	0	0	0	0	0	0	0	0	0	0	0	0	0	0	0	0	0	0	0	0	0	0	0	0	0	0	0	0	0	0	0	0	0	0	0	0	0	0	0	0	0	0	0	0	0	0	0	0	0	0	0	0	0	0	0	0	0	0	0	0	0	0	0	0	0	0	0	0	0	0	0	0	0	0	0	0	0	0	0	0	0
Bacteria	Bacteroidota	Bacteroidia	Flavobacteriales		5.58373	0	0	0	0	0	0	0	0	0	0	0	0	0	0	0	0	0	0	0	0	0	0	0	0	0	0	0	0	0	0	3.0289	0	0	1.34641	0	0	0	0	0	0	0	0	0	0	0	0	0	0	0	0	0	0	0	0	0	0	0	0	0	0	0	0	0	0	0	0	0	0	0	0	0	0	0	0	0	0	0	5.17903	0	0	0	0	0	0	0	0	0	0	0	0	0	0	0	0	0	0	0	0	0	0	0	0	0	0	0	0	0	0	0	0	0	0	0	0	0	0	0	0	0	0	0	0	0	0	0	0	0	0
Bacteria	Bacteroidota	Bacteroidia	Flavobacteriales	Blattabacteriaceae	6141.64	204.257	0	0	0	0	0	0	0	0	0	0	0	0	0	0	0	0	0	0	0	0	0	0	0	0	0	0	0	0	0	0	0	0	0	0	0	0	0	0	0	0	0	0	0	0	0	0	0	0	0	0	0	0	0	0	0	0	0	0	0	0	0	0	0	0	0	0	0	0	0	0	0	0	0	0	0	0	0	0	0	0	0	0	0	0	0	0	0	0	0	0	0	0	0	0	0	0	0	0	0	0	0	0	0	0	0	0	0	0	0	0	0	0	0	0	0	0	0	0	0	0	0	0	0	0	0	0	0
Bacteria	Bacteroidota	Bacteroidia	Flavobacteriales	Weeksellaceae	18.3393	0	0	0	0	0	0	0	0	0	0	0	0	0	0	0	0	0	0	0	0	0	0	0	0	0	0	0	0	0	0	0	0	0	0	0	0	0	0	0	0	0	0	0	0	0	0	0	0	0	0	0	0	0	0	0	0	0	0	0	0	0	0	0	0	0	0	0	0	0	0	0	0	0	0	0	0	0	0	0	0	0	0	0	0	0	0	0	0	0	0	0	0	0	0	0	0	0	0	0	0	0	0	0	0	0	0	0	0	0	0	0	0	0	0	0	0	0	0	0	0	0	0	0	0	0	0	0	0
Bacteria	Bacteroidota	Ignavibacteria			0	0	0	0	0	0	0	0	0	0	0	0	0	0	0	0	0	0	0	0	0	0	0	0	0	0	0	0	0	0	0	0	0	0	0	0	0	0	0	0	0	0	0	0	0	0	0	0	0	0	0	0	0	0	0	0	0	0	0	0	0	0	0	0	0	0	0	0	0	0	0	0	0	0	0	0	0	0	0	0	0	0	0	0	0	0	0	0	0	0	0	0	0	0	0	0	0	0	0	0	0	0	0	0	0	0	0	0	0	0	0	0	0	0	0	0	0	0	0	0	0	0	0	0	0	0	0	0	0
Bacteria	Bacteroidota	Kapabacteria			0	0	11.1532	0	0	0	0	0	0	0	0	0	0	0	0	0	0	0	0	0	0	0	0	0	0	0	0	0	0	0	0	0	0	0	0	0	0	0	0	0	0	0	0	0	0	0	0	0	0	0	0	0	0	0	0	0	0	0	0	0	0	0	0	0	0	0	0	8.22357	0	0	0	0	0	0	0	0	0	0	0	0	0	0	0	0	0	0	0	0	0	0	0	0	0	2.83175	0	0	0	0	0	1.88824	4.26197	0	6.27762	0	0	0	0	0	0	0	0	0	0	0	0	0	0	0	0	0	0	0	0	0	0	0	0	0	0
Bacteria	Bacteroidota	Kapabacteria	Kapabacteriales		0	0	95.3599	0	0	0	0	0	0	0	0	0	0	0	0	0	0	0	0	0	0	0	0	0	0	0	0	0	0	0	0	0	0	0	0	0	0	0	0	0	0	0	0	0	0	0	0	0	0	0	0	15.4308	9.25344	3.24156	0	0	0	0	0	0	0	0	0	5.70699	0	0	0	0	8.59665	0	0	0	0	0	1.43521	0	0	0	0	0	0	0	0	0	0	0	0	0	2.3767	0	0	0	0	7.83214	0	0	0	0	0	0	34.9631	0	28.2437	0	0	0	0	0	0	0	0	0	0	0	0	0	0	0	1.89458	0	0	8.59351	2.88727	0	0	0	0	0	0
Bacteria	Bacteroidota	UBA10030			0	0	0	0	0	0	0	0	0	0	0	0	0	0	0	0	0	0	0	0	0	0	0	0	0	0	0	0	0	0	0	0	0	0	0	0	0	0	0	0	0	0	0	0	0	0	0	0	0	0	0	0	0	0	0	0	0	0	0	0	0	0	0	0	0	0	0	0	0	0	0	0	0	0	0	0	0	0	0	0	0	0	0	0	0	0	0	0	0	0	0	0	0	0	0	0	0	0	0	0	0	0	0	0	0	0	0	0	0	0	0	0	0	0	0	0	0	0	0	0	0	0	0	0	0	0	0	0	0
Bacteria	Bacteroidota	UBA10030	T3Sed10-11	T3Sed10-11	0	0	0	0	0	0	0	0	0	0	0	0	0	0	0	0	0	0	0	0	0	0	0	0	0	0	0	0	0	0	0	0	0	0	0	0	0	0	0	0	0	0	0	0	0	0	0	0	0	0	0	0	0	0	0	0	0	0	0	0	0	0	0	0	0	0	0	0	0	0	0	0	0	0	0	0	0	0	0	0	0	0	0	0	0	0	0	0	0	0	0	0	0	0	0	0	0	0	0	0	0	0	0	0	0	0	0	0	0	0	0	0	0	0	0	0	0	0	0	0	0	0	0	0	0	0	0	0	0
Bacteria	Bdellovibrionota	Bdellovibrionia	Bdellovibrionales	Bdellovibrionaceae	0	0	0	0	0	0	0	0	0	0	0	0	0	0	0	0	0	0	0	0	0	0	0	0	0	0	0	0	0	0	0	0	0	0	0	0	0	0	0	0	0	0	0	0	0	0	0	0	0	0	0	0	0	0	0	0	0	0	0	0	0	0	0	0	0	0	0	0	0	0	0	0	0	0	0	0	0	0	0	0	0	0	0	0	0	0	0	0	0	0	0	0	0	0	0	0	0	0	0	0	0	0	0	0	0	0	0	0	0	0	0	0	0	0	0	0	0	0	0	0	0	0	0	0	0	0	0	0	0
Bacteria	BdellovibrionotaC	UBA2361	SZUA-149	SZUA-149	0	0	0	0	0	0	0	0	0	0	0	0	0	0	0	0	0	0	0	0	0	0	0	0	0	0	0	0	0	0	0	0	0	0	0	0	0	0	0	0	0	0	0	0	0	0	0	0	0	0	0	0	10.0486	0	0	0	0	0	0	0	0	0	0	0	0	0	0	0	0	0	0	0	0	0	0	0	0	0	0	0	0	0	0	0	0	0	0	0	0	0	0	0	0	0	0	0	0	0	0	0	0	0	0	0	0	0	0	0	0	0	0	0	0	0	0	0	0	0	0	0	0	0	0	0	0	0	0	0	0
Bacteria	BdellovibrionotaD	YA12-FULL-61-11	YA12-FULL-61-11	YA12-FULL-61-11	0	0	0	0	2.69504	0	0	0	0	0	0	0	0	0	0	0	0	0	0	0	0	0	0	0	0	0	0	0	0	0	0	0	0	0	0	0	0	0	0	0	0	0	0	0	0	0	0	0	0	0	0	0	0	5.65236	0	0	0	0	0	0	0	0	0	0	0	0	0	0	0	0	0	0	0	0	0	0	0	0	0	0	0	0	0	0	0	0	0	0	0	0	0	0	0	0	0	0	0	0	0	0	0	0	0	0	0	0	0	0	0	0	0	0	0	0	0	0	0	0	0	0	0	0	0	0	0	0	0	0	0
Bacteria	Campylobacterota	Campylobacteria			0	0	30.5213	0	1.3698	67.9489	0	0	0	0	0	0	0	0	12.1952	50.0268	0	0	0	272.316	0	14.2275	3.51097	5.16304	0	39.7704	0	0	6.19931	0	0	3.30511	0	0	0	0	0	0	0	0	2.39168	11.3899	0	0	0	0	0	0	119.076	4.53106	0	129.286	12.3803	0	0	0	0	0	0	0	0	0	0	0	0	0	0	0	0	0	0	0	0	0	0	0	0	0	0	0	0	0	0	0	0	0	0	14.5086	2.27177	0	0	0	0	0	0	0	0	0	0	0	0	0	0	0	0	0	0	0	0	0	0	0	0	0	0	0	0	0	0	0	0	0	0	0	0	0	0	0	0
Bacteria	Campylobacterota	Campylobacteria	Campylobacterales		0	0	119.328	0	0	555.987	0	3.21742	0	0	0	0	0	0	84.9882	513.234	0	0	0	1641.17	0	64.7213	4.93013	55.6285	0	94.0846	0	0	40.2441	0	0	4.53078	0	0	1.30177	0	0	0	0	0	4.9985	20.6322	0	0	0	0	0	0	437.122	15.9891	0	565.135	21.5245	0	0	0	0	0	0	0	0	0	0	0	0	0	0	0	0	0	0	0	0	0	0	0	0	0	0	0	0	0	0	0	0	0	0	30.814	3.00828	0	0	0	0	0	0	0	0	0	0	0	0	0	0	0	0	0	0	0	0	0	0	0	0	0	0	0	0	0	0	0	0	0	0	0	0	0	0	0	0
Bacteria	Campylobacterota	Campylobacteria	Campylobacterales	Arcobacteraceae	0	0	0	0	0	0	0	0	0	0	0	0	0	0	0	0	0	0	0	0	0	0	0	0	0	0	0	0	0	0	0	0	0	0	0	0	0	0	0	0	0	0	0	0	0	0	0	0	54.542	193.842	0	0	205.945	0	0	0	0	0	0	0	0	0	0	0	0	0	0	0	0	0	0	0	0	0	0	0	0	0	0	0	0	0	0	0	0	0	0	0	0	0	0	0	0	0	0	0	0	0	0	0	0	0	0	0	0	0	0	0	0	0	0	0	0	0	0	0	0	0	0	0	0	0	0	0	0	0	0	0	0
Bacteria	Campylobacterota	Campylobacteria	Campylobacterales	Sulfurospirillaceae	0	0	4.02755	0	0	9.92639	0	0	0	0	0	0	0	0	2.7652	29.6915	0	0	0	34.3026	0	0	0	0	0	3.85511	0	0	0	0	0	0	0	0	0	0	0	0	0	0	0	0	0	0	0	0	0	0	0	0	0	0	0	0	0	0	0	0	0	0	0	0	0	0	0	0	0	0	0	0	0	0	0	0	0	0	0	0	0	0	0	0	0	0	0	0	0	0	0	0	0	0	0	0	0	0	0	0	0	0	0	0	0	0	0	0	0	0	0	0	0	0	0	0	0	0	0	0	0	0	0	0	0	0	0	0	0	0	0
Bacteria	Campylobacterota	Campylobacteria	Campylobacterales	SZUA-545	0	0	0	0	0	0	0	0	0	0	0	0	0	0	0	0	0	0	0	97.3093	0	0	0	0	0	0	0	0	0	0	0	0	0	0	0	0	0	0	0	0	2.37898	6.74182	0	0	0	0	0	0	0	0	0	0	0	0	0	0	0	0	0	0	0	0	0	0	0	0	0	0	0	0	0	0	0	0	0	0	0	0	0	0	0	0	0	0	0	0	0	17.8439	5.16052	0	0	0	0	0	0	0	0	0	0	0	0	0	0	0	0	0	0	0	0	0	0	0	0	0	0	0	0	0	0	0	0	0	0	0	0	0	0	0	0
Bacteria	Chloroflexota				0	0	0	0	0	0	0	0	0	0	0	0	0	0	0	0	0	0	0	0	0	0	0	0	0	0	0	0	0	0	0	0	0	0	0	0	0	0	0	0	0	0	0	0	0	0	0	0	0	0	0	9.05559	0	0	0	0	0	0	0	0	0	0	0	0	0	0	0	0	0	0	0	0	0	0	0	0	0	0	0	0	0	0	0	0	0	0	0	0	0	0	0	0	0	0	0	0	0	0	0	0	0	0	0	0	0	0	0	0	0	0	0	0	0	0	0	0	0	0	0	0	0	0	0	0	0	0	0	2.27889	0
Bacteria	Chloroflexota	Dehalococcoidia			0	0	0	0	0	0	0	0	0	0	0	0	0	0	0	0	0	0	0	0	0	0	0	0	0	0	0	0	0	0	0	0	0	0	0	0	0	0	0	0	0	0	0	0	0	0	0	0	0	0	0	19.2277	0	0	0	0	0	0	0	0	0	0	0	0	0	0	0	0	0	0	0	0	0	0	0	0	0	0	0	0	0	0	0	0	0	0	0	0	0	0	0	0	0	0	0	0	0	0	0	0	0	0	0	0	0	0	0	0	0	0	0	0	1.23884	0	0	0	0	2.75648	0	0	0	0	0	0	0	0	0	3.36934	0
Bacteria	Chloroflexota	Dehalococcoidia	Dehalococcoidales		0	0	0	0	0	0	0	0	0	0	0	0	0	0	0	0	0	0	0	0	0	0	0	0	0	0	0	0	0	0	0	0	0	0	0	0	0	0	0	0	0	0	0	0	0	0	0	2.37298	0	0	0	33.002	0	0	0	0	0	0	0	0	0	0	0	0	0	0	0	0	0	0	0	0	0	0	0	0	0	0	0	0	0	0	0	0	0	0	0	0	0	0	0	0	0	0	0	0	0	0	0	0	0	0	0	0	0	0	0	0	0	0	0	0	2.65176	0	0	0	0	2.65768	0	0	0	0	0	0	0	5.56007	0	6.04277	0
Bacteria	Chloroflexota	Dehalococcoidia	Dehalococcoidales	Dehalococcoidaceae	0	0	0	0	0	0	0	0	0	0	0	0	0	0	0	0	0	0	0	0	0	0	0	0	0	0	0	0	0	0	0	0	0	0	0	0	0	0	0	0	0	0	0	0	0	0	0	0	0	0	0	19.4419	0	0	0	0	0	0	0	0	0	0	0	0	0	21.0319	14.1218	0	21.2474	10.6781	0	0	6.46175	0	0	0	0	0	0	0	0	0	0	0	0	0	0	0	0	0	0	0	0	0	0	0	0	0	0	0	0	0	0	0	0	0	0	0	0	0	0	0	1.57559	0	1.09995	0	0	21.2829	5.07932	0	0	0	0	0	0	20.0966	0	2.51505	0
Bacteria	Cloacimonadota	Cloacimonadia			0	0	0	0	0	0	0	0	0	0	0	0	0	0	0	0	0	0	0	0	0	0	0	0	0	0	0	0	0	0	0	0	0	0	0	0	0	0	0	0	0	0	0	0	0	0	0	0	0	0	0	0	0	0	0	0	0	0	0	0	0	0	0	0	0	0	0	0	0	0	0	0	0	0	0	0	0	0	0	0	0	0	0	0	0	0	0	0	0	0	0	0	0	0	0	0	0	1.23092	0	0	0	0	0	0	0	0	0	0	0	0	0	0	0	0	0	0	0	0	0	0	0	6.17853	19.1002	0	0	0	0	0	0
Bacteria	Cloacimonadota	Cloacimonadia	Cloacimonadales		0	0	0	0	0	0	0	0	0	0	0	0	0	0	0	0	0	0	0	0	0	0	0	0	0	0	0	0	0	0	0	0	0	0	0	0	0	0	0	0	0	0	0	0	0	0	0	0	0	0	0	0	0	0	0	0	0	0	0	0	0	0	0	0	0	0	0	0	0	0	9.51594	0	0	0	0	0	3.71603	0	0	0	0	0	0	0	0	0	0	0	0	0	0	0	0	0	0	0	0	11.9059	0	3.42203	2.33165	0	0	0	0	0	0	0	0	2.88763	0	0	0	0	0	10.4414	0	5.77057	0	2.08089	0	116.546	126.536	0	0	0	0	11.4429	0
Bacteria	Cloacimonadota	Cloacimonadia	Cloacimonadales	Cloacimonadaceae	0	0	0	0	0	0	0	0	0	0	0	0	0	0	0	0	0	0	0	0	0	0	0	0	0	0	0	0	0	0	0	0	0	0	0	0	0	0	0	0	0	0	0	0	0	0	0	0	0	0	0	0	0	0	0	0	0	0	0	0	0	0	0	0	0	0	0	0	0	0	0	0	0	0	0	0	0	0	0	0	0	0	0	0	0	0	0	0	0	0	0	0	0	0	0	0	0	0	0	0	0	0	0	0	0	0	0	0	0	0	0	0	0	0	0	0	0	0	0	0	0	6.43004	0	0	0	0	0	4.31617	0
Bacteria	Cloacimonadota	Cloacimonadia	Cloacimonadales	GCA-2742885	0	0	0	0	0	0	0	0	0	0	0	0	0	0	0	0	0	0	0	0	0	0	0	0	0	0	0	0	0	0	0	0	0	0	0	0	0	0	0	0	0	0	0	0	0	0	0	0	0	0	0	0	0	0	0	0	0	0	0	0	0	0	0	0	0	0	0	0	0	0	0	0	0	0	0	0	0	0	0	0	0	0	0	0	0	0	0	0	0	0	0	0	0	0	0	0	0	0	0	0	0	0	0	0	0	0	0	0	0	0	0	0	0	0	0	0	0	0	0	0	0	0	0	0	0	0	0	0	0
Bacteria	Cloacimonadota	Cloacimonadia	Cloacimonadales	TCS61	0	0	0	0	0	0	0	0	0	0	0	0	0	0	0	0	0	0	0	0	0	0	0	0	0	0	0	0	0	0	0	0	0	0	0	0	0	0	0	0	0	0	0	0	0	0	0	0	0	0	0	0	0	0	0	0	0	0	0	0	0	0	0	0	0	0	0	0	0	0	0	0	0	0	0	0	0	0	0	0	0	0	0	0	0	0	0	0	0	0	0	0	0	0	0	0	0	0	0	0	0	0	0	0	0	0	0	0	0	0	0	0	0	0	0	0	0	0	0	0	0	3.96888	0	0	0	0	0	0	0
Bacteria	Cyanobacteria	Cyanobacteriia			0	0	0	0	0	0	0	0	0	0	0	0	0	0	0	0	0	0	0	0	0	0	0	0	2.86128	0	0	0	0	0	0	0	0	0	0	0	0	0	0	0	0	0	0	0	0	0	0	0	0	0	0	0	0	0	0	0	0	0	0	0	0	0	0	0	0	0	0	0	0	0	0	0	0	0	0	0	0	0	0	0	0	0	0	0	0	0	0	0	0	0	0	0	0	0	0	0	0	0	0	0	0	0	0	0	0	0	0	0	0	0	0	0	0	0	0	0	0	0	0	0	0	0	0	0	0	0	0	0	0
Bacteria	Cyanobacteria	Vampirovibrionia			0	0	0	0	0	0	0	0	0	0	0	0	0	0	0	0	0	0	0	0	0	0	0	0	0	0	0	0	0	0	0	0	0	0	0	0	0	0	0	0	0	0	0	0	0	0	0	0	0	0	1.57653	0	0	0	0	0	0	0	0	0	0	0	0	0	0	0	0	0	0	0	0	0	0	0	0	0	0	0	0	0	0	0	0	0	0	0	0	0	0	0	0	0	0	0	0	0	0	0	0	0	0	0	0	0	0	0	0	0	0	0	0	0	0	0	0	0	0	0	0	0	0	0	0	0	0	0	0	0	0
Bacteria	Cyanobacteria	Vampirovibrionia	Gastranaerophilales		0	0	0	0	0	0	0	0	0	0	0	0	0	0	0	0	0	0	0	0	0	0	0	0	0	0	0	0	0	0	0	0	0	0	0	0	0	0	0	0	0	0	0	0	0	0	0	0	0	0	0	0	1.63561	0	0	0	0	0	0	0	0	0	0	0	0	0	0	0	0	0	0	0	0	0	0	0	0	0	0	0	0	0	0	0	0	0	0	0	0	0	0	0	0	0	0	0	0	0	0	0	0	0	0	0	0	0	0	0	0	0	0	0	0	0	0	0	0	0	0	0	0	0	0	0	0	0	0	0	0
Bacteria	Cyanobacteria	Vampirovibrionia	Gastranaerophilales	Gastranaerophilaceae	0	0	0	0	0	0	0	0	0	0	0	0	0	0	0	0	0	0	0	0	0	0	0	0	0	0	0	0	0	0	0	0	0	0	0	0	0	0	0	0	0	0	0	0	0	0	0	0	5.77667	0	13.4173	0	0	0	0	0	0	0	0	0	0	0	0	0	0	0	0	0	0	0	0	0	0	0	0	0	0	0	0	0	0	0	0	0	0	0	0	0	0	0	0	0	0	0	0	1.50214	0	0	0	1.18934	0	0	0	0	0	0	0	0	0	0	0	0	0	0	0	0	0	0	0	0	0	0	0	0	0	0	0	0	0
Bacteria	Deferribacterota	Deferribacteres			0	0	0	0	0	0	0	0	0	0	0	0	0	0	0	0	0	0	0	0	0	0	0	0	0	0	0	0	1.92124	0	0	0	0	0	0	0	0	0	0	0	30.145	0	0	0	0	0	0	0	0	0	6.21755	0	0	1.72693	0	0	0	0	0	5.56948	0	0	0	0	0	0	0	0	0	0	0	0	0	0	0	0	0	0	0	0	0	0	0	0	0	0	0	0	0	0	0	0	0	0	0	0	0	0	0	0	0	0	0	0	0	0	0	0	0	0	0	0	0	0	0	0	0	2.15233	0	0	0	0	0	0	2.06425	0	0	0	0
Bacteria	Deferribacterota	Deferribacteres	Deferribacterales		0	0	0	0	0	0	0	0	0	0	0	0	0	0	0	0	0	0	0	0	0	0	0	0	4.81942	0	0	0	1.4269	0	0	0	0	0	0	0	0	0	0	0	215.576	0	0	0	0	0	0	0	5.09589	0	25.2077	1.07583	3.38648	25.5132	0	0	0	0	0	27.7303	0	0	0	93.4093	0	0	0	0	0	0	0	0	0	0	0	0	0	0	0	0	0	0	0	0	0	0	0	0	0	0	0	0	0	0	0	0	0	0	0	0	0	0	0	0	0	0	0	0	0	0	0	0	0	0	0	0	0	0	0	0	0	0	0	0	23.7209	0	0	0	0
Bacteria	Deferribacterota	Deferribacteres	Deferribacterales	Mucispirillaceae	0	0	0	0	0	0	0	0	0	0	0	0	0	0	0	0	0	0	0	0	0	0	0	0	0	0	0	0	0	0	0	0	0	0	0	0	0	0	0	0	31.0575	0	0	0	0	0	0	0	0	0	5.20944	0	0	3.76316	0	0	0	0	0	10.2882	0	0	0	8.45518	0	0	0	0	0	0	0	0	0	0	0	0	0	0	0	0	0	0	0	0	0	0	0	0	0	0	0	0	0	0	0	0	0	0	0	0	0	0	0	0	0	0	0	0	0	0	0	0	0	0	0	0	0	0	0	0	0	0	0	0	1.3653	0	0	0	0
Bacteria	Desulfobacterota				5.70048	0	0	0	9.00648	0	0	0	0	0	0	0	0	0	0	0	0	0	0	0	0	0	0	0	0	0	0	0	2.79453	0	22.8213	0	0	0	0	0	0	0	0	0	0	0	0	0	0	0	0	5.73771	0	1.91775	6.16188	3.56172	0	30.0759	0	0	9.65764	0	0	0	0	0	0	0	0	0	0	0	25.9508	0	0	0	0	4.08169	24.6376	10.9947	23.0355	0	0	0	0	0	10.7996	0	0	36.5298	6.38269	4.32758	8.5639	0	0	0	0	8.84944	14.2767	0	0	2.78355	0	5.23223	8.81971	0	7.2929	0	0	0	0	0	13.6025	6.68834	0	0	1.91194	0	3.36895	0	0	0	0	0	0	0	0	0	0	0	0	0	0
Bacteria	Desulfobacterota	Desulfarculia			0	0	0	0	0	0	0	0	0	0	0	0	0	0	0	0	0	0	0	0	0	0	1.63773	0	0	0	0	0	0	0	0	0	0	0	0	0	0	0	0	0	0	0	0	0	0	0	0	0	0	0	0	0	0	0	0	0	0	0	0	0	0	0	0	0	0	0	0	0	0	0	0	0	0	0	0	0	0	0	0	0	0	0	0	0	0	0	0	0	0	0	0	0	0	0	0	0	0	0	0	0	0	0	0	0	0	0	0	0	0	0	0	0	0	0	0	0	0	0	0	0	0	0	0	0	0	0	0	0	0
Bacteria	Desulfobacterota	Desulfarculia	Adiutricales	Adiutricaceae	142.101	0	2.80502	0	39.2888	0	0	0	0	0	0	0	0	0	0	0	0	0	0	0	2.24742	0	1.04283	0	0	0	0	0	0	0	203.179	0	0	0	0	0	0	0	0	0	0	0	0	0	0	52.3408	0	0	58.2652	3.46526	1.10161	4.95048	1.69289	164.807	13.959	0	52.5538	0	0	0	0	0	0	0	0	0	0	0	1.80871	0	0	7.13364	0	0	183.317	19.8985	0	0	19.2584	0	16.513	7.09969	91.5539	0	0	223.719	12.0187	27.4035	94.2786	0	0	0	0	66.6893	93.2939	0	0	11.0748	0	53.5172	108.907	7.2023	89.0777	6.74759	0	0	0	0	33.9936	23.8257	0	0	0	0	0	0	0	0	0	0	65.3044	27.2925	0	0	0	0	0	0	0
Bacteria	Desulfobacterota	Desulfarculia	Desulfarculales	Desulfarculaceae	0	0	0	0	0	0	0	0	0	0	0	0	0	0	0	0	0	0	0	0	0	0	0	0	0	0	0	0	0	0	0	0	0	0	0	0	0	0	0	0	0	0	0	0	0	0	0	0	0	0	0	0	0	0	0	0	0	0	0	0	0	0	0	0	0	0	0	0	0	0	0	0	0	0	0	0	0	0	0	0	0	0	0	0	0	0	0	0	0	0	0	0	0	0	0	0	0	0	0	0	0	0	0	0	0	0	0	0	0	0	0	0	0	0	0	0	0	0	0	0	0	0	0	0	0	0	0	0	0
Bacteria	Desulfobacterota	Desulfobacteria	Desulfatiglandales		0	0	0	0	0	0	0	0	0	0	0	0	0	0	0	0	0	0	0	0	0	0	0	0	0	0	0	0	0	0	0	0	0	0	0	0	0	0	0	0	0	0	0	0	0	0	0	2.69066	0	0	0	0	0	0	0	0	0	0	0	0	0	0	0	0	0	0	0	0	0	0	0	0	0	0	0	0	0	0	0	0	0	0	0	0	0	0	0	0	0	0	0	0	0	0	0	0	0	0	0	0	0	0	0	0	0	0	0	0	0	0	0	0	0	0	0	0	0	0	0	0	0	0	0	0	0	0	0	0	0
Bacteria	Desulfobacterota	Desulfobulbia	Desulfobulbales		0	0	0	0	0	0	0	0	0	0	0	0	0	0	0	0	0	0	0	0	0	0	0	0	0	0	0	0	0	0	0	0	0	0	0	0	0	0	0	0	0	0	0	0	0	0	0	0	0	0	0	0	0	0	0	0	30.3235	0	0	0	0	0	0	0	0	3.4981	7.72603	0	15.461	0	0	0	0	1.20222	0	0	0	0	1.98975	0	0	0	0	0	0	0	0	0	0	0	0	0	0	0	0	0	0	0	0	0	0	0	0	0	27.8468	0	0	0	0	0	0	0	0	65.3276	0	0	0	0	0	0	0	0	0	0	0	0	0	0	0
Bacteria	Desulfobacterota	Desulfobulbia	Desulfobulbales	Desulfobulbaceae	0	0	0	0	0	0	0	0	0	0	0	0	0	0	0	0	0	0	0	0	0	0	0	0	0	0	0	0	0	0	0	0	0	0	0	0	0	0	0	0	0	0	0	0	0	0	0	0	0	0	0	0	0	0	0	0	18.6519	0	0	0	0	0	0	0	0	25.989	0	0	68.6404	0	0	0	0	14.2812	0	0	0	0	8.15923	0	0	0	0	0	0	0	0	0	0	0	0	0	0	0	0	0	0	0	0	0	0	0	0	0	0	0	0	0	0	0	0	0	0	0	0	0	0	0	0	0	0	0	0	0	0	0	0	0	0
Bacteria	Desulfobacterota	Desulfobulbia	Desulfobulbales	Desulfocapsaceae	0	0	0	0	0	0	0	0	0	0	0	0	0	0	0	0	0	0	0	0	0	0	0	0	0	0	0	0	0	0	0	1.53377	0	0	0	0	0	0	0	0	0	0	0	0	0	0	0	0	0	0	0	0	0	0	0	0	180.178	0	0	0	0	0	0	0	0	0	79.3441	0	11.5417	0	0	0	0	0	0	0	0	0	0	0	0	0	0	0	0	0	0	0	0	0	0	0	0	0	0	0	0	0	0	0	0	0	0	0	77.4012	0	0	0	0	0	0	0	0	516.293	0	0	0	0	0	0	0	0	3.95987	0	4.94948	31.4138	0	0	0
Bacteria	Desulfobacterota	Desulfovibrionia	Desulfovibrionales		7.5977	0	36.6247	0	0	0	0	0	0	0	0	0	0	0	0	0	0	0	0	0	0	0	0	0	0	0	0	0	11.9765	8.52522	0	0	0	0	0	19.6181	3.237	0	0	0	0	2.69358	0	0	0	0	0	2.50789	0	0	4.45154	0	3.80633	24.8814	0	0	8.20521	0	0	0	0	0	0	6.32454	38.4482	0	0	0	56.428	0	0	0	0	87.8066	4.20592	0	22.2845	0	0	0	54.5009	0	0	0	15.7492	14.3683	0	0	1.20551	0	0	0	0	0	8.88971	2.0618	0	3.29497	0	0	0	0	0	0	0	0	0	0	0	0	0	0	0	0	0	0	0	10.0442	2.10434	0	0	0	16.4625	0	0	0	0	0	0
Bacteria	Desulfobacterota	Desulfovibrionia	Desulfovibrionales	Desulfovibrionaceae	34.019	0	989.203	0	488.798	0	0	11.4199	0	0	0	1.02143	133.965	0	0	4.63302	0	0	0	0	0	0	0	0	0	0	0	0	79.8191	134.78	3.05373	0	0	0	0	692.268	33.9103	0	0	0	0	3.01377	0	0	0	0	0	6.35977	0	8.01523	131.181	4.22692	26.0022	81.1005	11.794	0	46.1781	0	0	0	0	0	0	63.2365	242.466	12.6428	0	0	375.834	44.5315	0	2.20282	0	497.708	9.44754	0	299.308	0	0	0	270.899	0	0	0	108.29	32.6404	0	0	14.4349	0	0	0	0	0	48.7274	7.86868	0	36.3788	0	0	0	0	1.26298	0	0	0	0	0	5.20542	0	0	3.0663	4.95997	0	1.87089	0	0	10.2628	15.0112	0	0	0	29.0393	0	1.85791	0	0	0	0
Bacteria	Desulfobacterota	Desulfuromonadia	Geobacterales		0	0	3.94183	0	0	0	0	0	0	0	0	0	0	0	0	0	0	0	0	0	0	0	0	0	0	0	0	0	0	0	0	0	0	0	0	0	0	0	0	0	0	0	0	0	0	0	0	0	0	0	0	0	0	0	0	0	0	0	0	0	0	0	0	0	0	0	0	0	0	0	0	0	0	0	0	0	0	0	0	0	0	0	0	0	0	0	0	0	0	0	0	0	0	0	0	0	0	0	0	0	0	0	0	0	0	0	0	0	0	0	0	0	0	0	2.61531	0	0	0	0	0	0	0	0	0	0	0	0	0	0
Bacteria	Desulfobacterota	MBNT15	MBNT15	MBNT15	0	0	0	0	0	0	0	0	0	0	0	0	0	0	0	0	0	0	0	0	0	0	0	0	0	0	0	0	0	0	0	0	0	0	0	0	0	0	0	0	0	0	0	0	0	0	0	0	0	0	0	0	0	0	0	0	1.68956	0	0	0	0	0	0	0	0	0	0	0	0	0	0	0	0	0	0	0	0	0	0	0	11.015	0	0	0	0	0	0	0	0	0	0	0	0	0	0	0	0	0	0	0	0	0	0	0	0	0	0	0	0	0	0	0	0	0	63.6517	0	0	0	0	0	0	0	0	0	0	0	0	0	0
Bacteria	Desulfobacterota	Syntrophia	Syntrophales		0	0	0	0	0	0	0	0	0	0	0	0	0	0	0	0	0	0	0	0	0	0	0	0	0	0	0	0	0	0	0	0	0	0	0	0	0	0	0	0	0	0	0	0	0	0	0	0	0	0	0	0	0	0	0	0	0	0	0	0	0	0	0	0	0	0	0	0	1.76752	0	0	0	0	0	0	0	0	0	0	0	0	0	0	0	0	0	0	0	0	0	0	0	0	0	0	0	0	0	0	0	0	0	0	0	0	0	0	0	0	0	0	0	1.39468	0	0	0	0	0	0	0	0	0	0	0	0	0	0	0	0
Bacteria	Desulfobacterota	Syntrophorhabdia	Syntrophorhabdales		0	0	0	0	0	0	0	0	0	0	0	0	0	0	0	0	0	0	0	0	0	0	0	0	0	0	0	0	0	0	0	0	0	0	0	0	0	0	0	0	0	0	0	0	0	0	0	0	0	0	0	0	0	0	0	0	0	0	0	0	0	0	0	0	0	0	0	0	0	0	0	0	0	0	0	0	0	0	0	0	0	0	0	0	0	0	0	0	0	0	0	0	0	0	0	0	0	0	0	0	0	0	0	0	0	0	0	0	0	0	0	0	0	0	0	0	0	0	0	0	0	0	0	0	0	0	0	0	0
Bacteria	Elusimicrobiota				0	0	0	0	0	0	0	54.7847	0	0	0	0	0	0	0	0	0	0	0	0	0	0	0	0	0	0	0	0	0	0	0	0	0	0	0	0	0	0	0	0	0	0	0	0	0	0	0	0	0	1.11345	0	0	0	0	0	0	0	0	0	0	0	0	0	0	0	0	0	0	0	0	0	0	0	0	0	0	0	0	0	0	0	0	0	0	0	0	0	0	0	0	0	0	0	0	0	0	0	0	0	0	0	0	0	0	0	0	0	0	0	0	0	0	0	0	0	0	0	0	0	0	0	0	0	0	0	0	0	0	0
Bacteria	Elusimicrobiota	Elusimicrobia	Elusimicrobiales		0	0	0	0	0	0	0	0	0	0	0	0	0	0	0	0	0	0	0	0	0	0	0	0	0	0	0	0	3.27772	0	0	0	0	0	0	0	0	0	0	0	0	0	0	0	0	0	0	0	0	0	0	0	0	0	0	0	0	0	0	0	0	0	0	0	0	0	0	0	0	0	0	0	0	0	0	0	0	0	0	0	0	0	0	0	0	0	0	0	0	0	0	0	0	0	0	0	0	0	0	0	0	0	0	0	0	0	0	0	0	0	0	0	0	0	0	0	0	0	0	0	0	0	0	0	0	0	0	0	0
Bacteria	Elusimicrobiota	Elusimicrobia	Elusimicrobiales	Elusimicrobiaceae	0	0	0	0	0	0	0	0	0	0	0	0	0	0	0	0	0	0	0	0	0	0	0	0	0	0	0	0	51.4289	0	0	0	0	2.80853	0	0	0	0	0	0	0	0	0	0	0	0	0	19.4951	0	0	32.5472	0	0	0	0	0	0	0	0	0	0	0	0	0	0	0	0	0	0	0	0	0	0	0	0	0	0	0	0	0	0	0	0	0	0	0	0	0	0	0	0	0	0	0	0	0	0	0	0	0	0	0	0	0	0	0	0	0	0	0	0	0	0	0	0	0	0	0	0	0	0	0	0	0	0	0	0	0	0
Bacteria	Elusimicrobiota	Endomicrobia			23.6091	0	0	0	0	0	0	0	0	0	0	0	0	0	0	0	0	0	0	0	0	0	0	0	0	0	0	0	0	0	0	0	0	0	0	0	0	0	0	0	0	0	0	0	0	0	0	0	0	0	0	0	0	0	0	0	0	0	0	0	0	0	0	0	0	0	0	0	0	0	0	0	0	0	0	0	0	0	0	0	0	0	0	0	0	0	0	0	0	0	0	0	0	0	0	0	0	0	0	0	0	0	0	0	0	0	0	0	0	0	0	0	0	0	0	0	0	0	0	0	0	0	0	0	0	0	4.53891	0	0
Bacteria	Elusimicrobiota	Endomicrobia	Endomicrobiales		31.244	213.929	65.1219	37.5783	0	0	0	212.684	9.63038	0	32.8531	8.65853	153.639	7.74463	19.964	0	119.145	85.8474	0	22.8519	0	0	70.5305	142.066	37.5483	0	0	5.48117	0	0	0	0	0	13.5315	31.4257	0	41.2288	0	11.3186	0	0	0	5.16436	4.52008	0	0	0	0	0	1.45116	0	0	0	30.5524	0	0	0	0	0	0	0	0	0	0	0	0	0	0	4.63147	0	0	0	0	0	0	0	0	0	0	0	0	0	0	0	0	0	0	0	0	0	0	0	0	0	0	0	0	0	0	0	0	0	0	0	0	0	0	0	0	0	0	0	0	0	0	0	0	0	0	0	0	0	0	0	0	0	0	0	0
Bacteria	Elusimicrobiota	Endomicrobia	Endomicrobiales	Endomicrobiaceae	733.536	3594.39	1784.31	305.188	3964.47	10.7047	7.21643	1589.04	113.728	0	322.135	177.659	1403.82	38.8086	293.408	0	1758.45	1424.61	105.84	643.059	0	0	1301.2	1294.83	455.624	0	0	32.7059	0	0	0	0	0	116.544	132.432	2065.33	696.377	0	98.1697	4.86482	0	9.00466	16.174	0	0	0	0	0	0	28.9671	0	0	14.2905	340.153	0	0	0	0	0	0	0	0	0	0	0	0	0	0	30.278	0	0	0	0	0	0	0	0	0	0	0	0	0	0	0	0	0	0	0	0	0	0	0	0	0	0	0	0	0	0	0	0	0	0	0	0	0	0	0	0	0	0	0	0	0	0	0	0	0	0	0	0	0	0	0	0	0	29.4595	1.31691	0
Bacteria	Eremiobacterota	Eremiobacteria	UBP12		0	0	0	0	0	0	0	0	0	0	0	0	0	0	0	0	0	0	0	0	0	0	0	0	0	0	0	0	0	0	0	0	0	0	0	0	0	0	0	0	0	0	0	0	0	0	0	0	0	0	0	0	0	0	0	0	0	0	0	0	0	0	0	0	0	0	0	0	0	0	0	0	0	0	0	0	0	0	0	0	0	0	0	0	0	0	0	0	0	0	0	0	0	0	0	0	0	0	0	0	0	0	0	0	0	0	0	0	0	0	0	0	0	0	0	0	0	0	0	0	0	0	0	0	0	0	0	0	0
Bacteria	Eremiobacterota	Eremiobacteria	UBP12	UBA5184	0	0	0	0	0	0	0	0	0	0	0	0	0	0	0	0	0	0	0	0	0	0	0	0	0	0	0	0	0	0	0	0	0	0	0	0	0	0	0	0	0	0	0	0	0	0	0	0	0	0	0	0	0	0	0	0	0	0	0	0	0	0	0	0	0	0	0	0	0	0	0	0	0	0	0	0	0	0	0	0	0	0	0	0	0	0	0	0	0	0	0	0	0	0	0	0	0	0	0	0	0	0	0	0	0	0	0	0	0	0	0	0	0	0	0	0	0	0	0	0	0	0	0	0	0	0	0	0	0
Bacteria	Fibrobacterota				0	0	0	0	0	0	0	0	0	0	0	0	0	0	0	0	0	0	0	0	0	0	0	0	0	0	0	0	0	0	0	0	0	0	0	0	0	0	0	0	0	0	0	0	0	1.75438	0	0	6.79515	2.26977	0	0	0	0	0	0	0	0	0	0	0	0	0	0	0	0	0	0	0	0	0	0	0	0	1.25042	0	0	0	0	0	0	0	0	0	0	0	0	0	0	0	0	0	0	0	0	0	0	0	0	0	0	0	0	0	0	0	0	0	0	5.05601	0	0	0	0	0	0	0	0	0	0	0	0	0	0	0	0	0	0	0
Bacteria	Fibrobacterota	Chitinivibrionia	Chitinivibrionales		0	0	0	0	0	0	0	0	0	0	0	0	0	0	0	0	0	0	0	0	0	0	0	0	0	0	0	0	0	0	0	0	0	0	0	0	0	0	0	0	0	0	0	0	0	2.35111	0	0	11.9303	7.93664	0	0	0	0	0	0	0	0	0	0	9.14477	0	0	6.20785	0	0	0	9.51517	0	0	0	3.10715	0	0	40.7001	0	0	0	0	0	0	0	13.6423	19.4355	0	8.84216	39.8671	1.07824	1.36064	13.4424	0	7.31306	2.6057	3.23331	1.56851	0	0	3.21672	0	13.4132	22.3175	8.45182	49.7742	0	0	0	0	10.3482	15.3492	68.8754	0	0	0	0	0	0	0	0	12.0818	0	0	16.4405	0	0	0	0	0	0	0
Bacteria	Fibrobacterota	Chitinivibrionia	Chitinivibrionales	Chitinispirillaceae	0	0	0	0	0	0	0	0	0	0	0	0	0	0	0	0	0	0	0	0	0	0	0	0	0	0	0	0	0	0	0	0	0	0	0	0	0	0	0	0	0	0	0	0	0	1.73873	0	0	6.62772	0	0	0	0	0	0	0	0	0	0	0	6.35151	0	0	2.20341	0	0	0	0	0	0	0	130.967	0	0	1102.33	0	0	0	1.70413	0	123.957	152.016	836.605	420.021	0	656.191	2237.56	26.936	50.4226	1406.47	292.328	215.135	406.301	249.253	201.783	29.4512	12.8311	0	0	1139.25	970.006	1099.85	2119.26	494.593	0	0	0	462.737	979.818	950.778	292.005	0	0	0	1.31173	273.966	0	0	566.74	68.9134	0	795.987	0	0	0	0	0	0	0
Bacteria	Fibrobacterota	Chitinivibrionia	Chitinivibrionales	Chitinivibrionaceae	0	0	0	0	0	0	0	0	0	0	0	0	0	0	0	0	0	0	0	0	0	0	0	0	0	0	0	0	0	0	0	0	0	0	0	0	0	0	0	0	0	0	0	0	0	0	0	0	3.82065	10.2443	0	0	0	0	0	0	0	0	0	0	0	0	0	6.61996	0	0	0	9.84745	0	0	4.46847	0	0	0	4.25798	0	0	0	2.79699	0	0	0	0	0	0	0	0	1.39987	0	0	0	0	0	0	0	0	0	3.27918	0	0	16.7687	0	0	0	0	0	0	0	0	9.87769	0	0	0	0	0	0	0	0	0	0	0	0	0	0	0	0	0	0	0
Bacteria	Fibrobacterota	Fibrobacteria	Fibrobacterales	Fibrobacteraceae	0	0	256.248	30.4393	0	0	0	0	0	0	0	0	0	0	0	0	262.273	0	0	0	0	0	0	0	0	0	0	0	0	0	0	0	0	0	0	0	0	0	0	0	0	0	0	0	0	2999.21	0	0	543.754	3.02906	304.69	0	0	0	0	944.406	0	0	0	0	341.882	0	0	0	0	0	0	13.8128	0	0	911.203	1265.94	2493.83	0	249.526	26.2891	1532.42	0	393.909	373.519	164.739	1045.69	1113.56	153.609	271.955	0	2680.03	459.739	1367.11	624.128	667.453	1935.82	2066.51	2215.62	575.108	1777.73	0	403.702	1088.74	473.451	458.912	540.053	307.789	1090.75	0	58.9967	0	136.131	1185.49	681.132	0	0	0	0	0	0	0	0	0	0	25.8668	15.7686	2.86121	0	0	0	0	0	0
Bacteria	Firmicutes				0	1.28173	0	0	0	0	0	0	0	0	0	0	0	0	0	0	0	0	0	0	0	0	12.1443	0	0	0	0	0	0	0	0	0	0	0	0	0	3.91172	0	0	0	0	0	21.6798	0	0	0	0	0	0	0	3.59637	0	0	0	0	0	23.1614	0	0	39.9526	0	0	14.2775	3.33632	27.4277	0	0	2.85706	1.58168	0	0	0	0	22.1662	1.3371	0	0	0	0	0	4.76125	0	0	0	0	0	0	0	0	0	0	0	0	0	0	0	0	0	0	0	0	0	0	0	0	0	0	0	0	0	0	0	0	0	0	0	0	0	0	3.74796	0	1.2387	0	0	0	0	0	0	0
Bacteria	Firmicutes A				28.1222	40.1463	7.41344	245.086	23.2958	47.9541	95.6613	20.7871	55.8488	0	17.633	40.6608	2.5964	7.59537	42.6772	28.5799	8.97194	48.553	0	43.1029	0	0	1.16535	18.5114	39.9481	0	0	0	58.4237	0	37.1445	10.7899	2.7736	46.4286	61.8267	0	118.251	0	106.811	0	16.8397	5.25618	17.4398	13.0366	15.9236	1.45222	0	7.34569	101.467	72.6565	125.361	28.2444	32.5358	68.2675	6.99929	0	44.0043	0	0	0	23.2923	0	0	154.768	0	0	0	0	71.7751	81.9542	23.2894	1.12075	15.0302	0	53.7318	43.865	37.7208	0	2.8704	0	9.70068	37.8348	5.97594	7.83611	70.5425	157.01	149.149	12.1628	37.8693	9.71842	0	37.1753	36.8059	18.3254	13.3635	24.0649	6.17315	2.84167	0	93.5898	17.6689	0	3.21973	1.40978	0	0	283.247	44.7773	12.3574	26.1386	65.649	207.998	259.944	30.0387	7.42794	12.8839	33.5931	3.16763	278.474	93.0426	8.24496	327.109	101.475	7.59801	66.1099	5.59664	6.509	90.1853	0
Bacteria	Firmicutes A	Clostridia			32.6818	50.2869	9.24865	512.377	44.649	32.2175	58.6888	29.0447	84.5109	0	34.0618	54.719	36.1835	9.86418	102.869	83.8837	17.0224	36.7446	0	54.0377	0	0	0	47.9035	57.8111	0	13.8461	5.09851	21.3969	18.4917	34.9436	10.5752	2.47311	20.4721	121.398	0	217.116	31.5194	57.284	0	21.0637	0	23.4154	10.1096	163.423	0	0	21.9413	35.9403	185.506	18.5513	44.1957	15.2575	85.6322	10.9783	0	68.3532	0	0	0	10.3195	0	0	228.583	0	0	14.1601	0	111.753	75.1088	11.3696	5.33115	14.5474	3.22232	88.9027	93.0156	15.9065	0	0	0	12.5684	15.3236	12.8605	5.97205	19.7613	304.641	308.639	0	17.3622	0	0	0	1.75847	36.4021	13.9747	0	13.735	5.36143	0	43.9622	3.03408	0	1.17004	0	0	0	219.476	95.5083	3.34145	41.7398	13.418	127.788	228.828	52.4447	7.16033	3.74388	23.8388	13.128	310.85	168.174	0	365.262	135.272	5.52384	27.9877	14.8295	6.12999	28.8148	21.4222
Bacteria	Firmicutes A	Clostridia A	Christensenellales		5.00487	0	0	0	0	0	0	0	19.4056	0	0	0	0	0	0	0	0	0	0	28.7047	0	0	0	0	0	0	0	0	38.9805	0	0	2.12026	0	24.9952	10.7372	0	0	0	100.847	0	0	0	1.41144	0	0	0	0	0	0	4.61459	109.709	4.69141	16.4725	6.00474	0	0	1.27272	5.89236	0	0	0	0	0	9.10854	0	0	0	0	9.8723	0	13.2648	0	0	0	1.12831	0	0	0	0	0	0	0	0	0	29.2805	0	1.13568	8.12374	1.36375	5.3097	0	0	0	0	0	0	0	3.54116	0	0	13.631	0	1.05399	0	0	0	0	0	0	0	0	79.775	105.683	0	2.43845	31.9567	0	0	0	0	5.7817	1.09371	0	34.6813	102.394	6.66116	0	24.227	0
Bacteria	Firmicutes A	Clostridia A	Christensenellales	CAG-138	0	0	0	0	0	0	0	0	0	0	0	0	0	0	0	0	0	0	0	0	0	0	0	0	0	0	0	0	0	0	0	0	0	0	0	0	0	0	0	0	0	0	0	0	0	0	0	0	0	0	0	0	0	0	0	0	0	0	0	0	0	0	0	0	0	0	0	0	0	0	0	0	0	0	0	0	0	0	0	0	0	0	0	0	0	3.19054	0	0	0	0	0	0	0	0	0	0	0	0	0	0	0	0	0	0	0	0	0	0	0	0	0	0	0	0	0	0	0	0	0	0	0	0	0	0	0	0	0	0	0
Bacteria	Firmicutes A	Clostridia A	Christensenellales	CAG-552	0	0	0	0	0	0	0	0	4.44838	0	0	0	0	0	0	0	0	0	0	3.57446	0	0	0	0	0	0	0	0	10.6398	0	0	0	0	4.20577	0	0	0	0	68.1453	0	0	0	0	0	0	0	0	0	0	0	0	0	0	0	0	0	0	0	0	0	0	0	0	0	0	0	0	0	8.7441	0	0	0	0	0	0	0	0	0	0	0	0	0	0	0	14.3331	0	0	0	0	0	0	0	0	0	0	0	0	3.25118	0	0	0	0	0	0	0	0	0	0	0	0	0	40.0294	68.4226	0	0	11.4295	0	0	0	0	0	0	0	33.8158	16.5547	0	0	2.14575	0
Bacteria	Firmicutes A	Clostridia A	Christensenellales	CAG-74	0	0	0	3.38715	0	2.19257	0	0	0	0	0	0	0	0	0	0	0	0	0	0	0	0	0	0	0	0	0	0	3.8419	0	0	3.24742	0	0	6.9278	0	0	0	0	0	0	0	0	0	0	0	0	0	0	0	233.413	0	0	4.97324	0	0	3.32929	0	0	0	0	0	0	0	0	0	0	0	0	0	0	0	0	0	0	0	0	0	0	0	0	0	0	0	0	0	0	0	0	0	0	0	0	0	0	0	0	0	0	0	0	0	0	0	0	0	0	0	0	0	0	0	0	0	0	0	0	0	0	0	0	0	0	17.9766	6.76282	0	0	56.5583	0
Bacteria	Firmicutes A	Clostridia A	Christensenellales	CAG-917	0	0	0	0	0	0	0	0	0	0	0	0	0	0	0	0	0	0	0	0	0	0	0	0	0	0	0	0	0	0	0	0	0	0	0	0	0	0	0	0	0	0	0	0	0	0	0	0	0	0	0	0	0	0	0	0	0	0	0	0	0	0	0	0	0	0	0	0	0	0	0	0	0	0	0	0	0	0	0	0	0	0	0	0	0	0	0	0	0	0	0	0	0	0	0	0	0	0	0	0	0	0	0	0	0	0	0	0	0	0	0	0	1.01912	0	0	0	0	0	0	0	0	0	0	0	0	0	0	0	0
Bacteria	Firmicutes A	Clostridia A	Christensenellales	DTU072	0	0	0	0	0	0	0	0	0	0	0	0	0	0	0	0	0	0	0	0	0	0	0	0	0	0	0	0	0	0	0	0	0	0	0	0	0	0	0	0	0	0	0	0	0	0	0	0	0	0	0	0	0	0	0	0	0	0	0	0	0	0	0	0	0	0	0	0	0	0	0	0	0	0	1.44975	0	0	0	0	0	0	0	3.19382	0	0	0	0	6.98934	1.2237	0	0	0	0	0	0	0	0	0	0	0	0	0	0	0	0	0	0	0	0	0	0	0	0	0	0	0	0	0	0	0	0	0	0	0	0	0	0	0	0
Bacteria	Firmicutes A	Clostridia A	Christensenellales	UBA1242	0	0	0	0	0	0	0	0	0	0	0	0	0	0	0	0	0	0	0	0	0	0	0	0	0	0	0	0	0	0	0	0	0	0	0	0	0	0	0	0	0	0	0	0	0	0	0	0	0	0	0	1.22182	0	0	0	0	0	0	0	0	0	0	0	3.05452	0	0	0	0	0	0	0	0	0	0	0	0	0	0	0	0	0	0	0	0	0	0	0	0	0	0	0	0	0	0	0	0	0	0	0	0	0	0	0	0	0	0	0	0	0	0	0	0	0	0	2.4651	0	0	0	0	0	0	0	0	0	0	0	0	0	0
Bacteria	Firmicutes A	Clostridia A	Christensenellales	UBA1750	0	0	0	0	0	0	0	0	0	0	0	0	0	0	0	0	0	0	0	0	0	0	0	0	0	0	0	0	0	0	0	0	0	0	0	0	0	0	0	0	0	0	0	0	0	0	0	0	0	0	12.9981	0	0	0	0	0	0	0	0	0	0	0	0	0	0	0	0	0	0	0	0	0	0	0	0	0	0	0	0	0	0	0	0	0	0	0	0	0	0	0	0	0	0	0	0	0	0	0	0	0	0	0	0	0	0	0	0	0	0	0	0	0	0	0	0	0	0	0	0	0	0	0	0	0	0	0	0	0	0
Bacteria	Firmicutes A	Clostridia A	Christensenellales	UBA4651	0	0	0	0	0	0	0	0	1.29505	0	0	0	0	0	0	0	0	0	0	0	0	0	1.38689	0	0	0	0	0	4.53907	0	0	0	0	0	0	0	0	0	0	0	0	0	0	0	0	0	0	0	0	0	0	1.07607	0	0	0	0	0	0	0	0	0	0	0	0	0	0	0	0	0	0	0	0	0	0	0	0	0	0	0	0	0	0	0	0	0	0	0	0	0	0	0	0	0	0	0	0	0	0	0	0	0	0	0	0	0	0	0	0	0	0	0	0	0	0	0	0	0	0	0	0	0	0	0	0	0	0	0	0	0
Bacteria	Firmicutes A	Clostridia A	Christensenellales	UBA941	0	0	0	0	0	0	0	0	0	0	0	0	0	0	0	0	0	0	0	0	0	0	0	0	0	0	0	0	0	0	0	0	0	0	0	0	0	0	0	0	0	0	0	0	0	0	0	0	7.01035	0	0	0	0	0	0	0	0	0	0	0	0	0	0	0	0	0	0	0	0	0	0	0	0	0	0	0	0	0	0	0	0	0	0	0	0	0	0	0	0	0	0	0	0	0	0	0	0	0	0	0	0	0	0	0	0	0	0	0	0	0	0	0	0	0	0	0	0	0	0	0	0	0	0	0	0	0	0	0	0
Bacteria	Firmicutes A	Clostridia	Acetivibrionales		0	1.49752	0	0	0	0	0	0	3.10233	0	0	9.38166	0	0	0	0	0	0	0	0	0	0	0	0	0	0	0	0	0	0	0	0	0	0	0	0	0	0	0	0	0	0	0	0	0	0	0	0	0	0	0	4.05956	0	0	0	0	1.78563	0	0	0	0	0	0	0	0	0	0	0	1.8819	0	0	0	0	0	0	0	0	0	0	0	0	0	0	0	0	0	0	0	0	0	0	0	0	0	0	0	0	0	0	0	0	0	0	0	0	0	0	0	0	0	0	0	0	0	0	0	0	0	0	0	0	0	0	0	0	0	0	2.79076	0
Bacteria	Firmicutes A	Clostridia	Acetivibrionales	Acetivibrionaceae	1.38877	0	0	0	0	0	0	0	0	0	0	2.48996	0	0	0	0	0	0	0	0	0	0	0	0	0	0	0	0	0	0	0	0	0	0	0	0	0	0	0	0	0	0	0	0	0	0	0	0	0	0	0	0	0	0	0	0	0	0	0	0	0	0	0	0	0	0	0	0	0	0	0	0	0	0	0	0	0	0	0	0	0	0	0	0	6.51565	0	0	0	0	0	0	0	0	0	0	0	0	0	0	0	0	0	0	0	0	0	0	0	0	0	0	0	0	0	0	0	0	0	0	0	0	0	0	0	0	0	0	0	0
Bacteria	Firmicutes A	Clostridia	Acetivibrionales	UBA4821	0	0	0	0	0	0	0	0	0	0	0	0	0	0	0	0	0	0	0	0	0	0	0	0	0	0	0	0	0	0	0	0	0	0	0	0	0	0	4.94329	0	0	0	0	0	0	0	0	0	0	0	0	0	0	0	0	0	0	0	0	0	0	0	0	0	0	0	0	0	0	0	0	0	0	0	0	0	0	0	0	0	0	0	0	0	0	0	0	0	0	0	0	0	0	0	0	0	0	0	0	0	0	0	0	0	0	0	0	0	0	0	0	0	0	0	0	0	0	0	0	0	0	0	0	0	0	0	0	0	0
Bacteria	Firmicutes A	Clostridia	Clostridiales		0	0	0	0	0	0	0	0	0	0	0	0	0	0	0	0	0	0	0	0	0	0	0	0	0	0	0	0	0	0	0	0	0	0	0	0	0	0	0	0	0	0	0	0	0	0	0	0	0	0	0	0	0	0	0	0	0	0	0	0	0	0	0	0	0	0	0	0	8.3336	0	0	0	0	0	0	0	0	0	0	0	0	0	0	0	0	0	0	0	0	0	0	0	0	0	0	0	0	0	0	0	0	0	0	0	0	0	0	0	0	0	0	0	0	0	0	0	0	0	0	0	0	0	0	0	0	0	0	0	0
Bacteria	Firmicutes A	Clostridia	Clostridiales	Clostridiaceae	0	0	0	0	0	0	0	0	0	0	0	0	0	0	0	0	0	0	0	0	0	0	0	0	0	0	0	0	0	0	0	0	0	0	0	0	0	0	0	0	0	0	0	0	0	0	0	0	0	3.56736	0	0	0	0	0	0	0	0	0	0	0	0	0	0	0	0	0	0	4.99685	0	0	0	0	0	0	0	0	0	0	0	0	0	0	0	0	0	0	0	0	0	0	0	0	0	0	0	0	0	0	0	0	0	0	0	0	0	0	0	0	0	0	0	0	0	0	0	0	0	0	0	0	0	0	0	0	0	0	0	0
Bacteria	Firmicutes A	Clostridia	Eubacteriales		0	0	0	0	4.38322	0	110.347	0	0	0	0	0	0	0	0	0	0	0	0	0	0	0	0	0	0	0	0	0	8.90283	0	0	0	0	0	0	0	0	0	0	0	0	0	0	0	0	0	0	1.42205	0	0	0	0	0	0	0	0	0	0	0	0	0	0	0	0	0	0	0	0	0	0	0	0	0	0	0	0	0	0	0	0	0	0	0	0	0	0	0	0	0	0	0	0	0	0	0	0	0	0	0	0	0	0	0	0	0	0	0	0	0	0	0	0	0	0	0	0	0	0	0	0	0	0	0	0	0	0	0	0	0
Bacteria	Firmicutes A	Clostridia	Eubacteriales	Anaerofustaceae	1.7291	0	0	0	3.32951	0	13.4439	0	0	0	0	0	0	0	0	0	0	0	0	0	0	0	0	0	0	0	0	0	3.00027	0	0	0	0	0	0	0	0	0	0	0	0	0	0	0	0	0	0	8.77813	0	0	0	0	0	0	0	0	0	0	0	0	0	0	0	0	0	0	0	0	0	0	0	0	0	0	0	0	0	0	0	0	0	0	0	0	0	0	0	0	0	0	0	0	0	0	0	0	0	0	0	0	0	0	0	0	0	0	0	0	0	0	0	0	0	0	0	0	0	0	0	0	0	0	0	0	0	0	0	0	0
Bacteria	Firmicutes A	Clostridia	Lachnospirales		2.46586	5.18516	1.46974	0	5.1437	0	0	0	0	0	0	0	0	0	0	0	0	0	0	0	0	0	0	0	0	0	0	0	3.50665	0	4.4908	0	0	0	14.4393	0	0	0	0	0	0	0	0	0	0	0	0	2.92847	9.71922	91.8154	5.75968	23.9701	17.6488	46.5416	4.47478	0	18.8995	0	0	0	36.3388	0	0	103.033	0	0	0	0	41.0996	114.286	0	0	5.78399	0	47.4433	0	6.64864	0	0	0	3.14092	29.0198	6.5967	0	0	81.1807	110.909	0	0	0	0	0	3.01571	3.1699	8.37954	1.55655	0	0	0	62.5752	0	0	1.54504	0	0	0	349.412	64.1879	6.90949	6.77895	0	90.3124	134.772	28.5091	0	0	0	6.65156	166.259	27.5228	0	20.9521	36.0718	0	16.3691	12.2499	0	0	0
Bacteria	Firmicutes A	Clostridia	Lachnospirales	CAG-274	0	0	0	0	0	0	0	0	0	0	0	0	0	0	0	0	0	0	0	0	0	0	0	0	0	0	0	0	0	0	0	0	0	0	5.55904	0	0	0	0	0	0	0	0	0	0	0	0	0	0	0	0	0	0	0	0	0	0	0	0	0	3.961	0	0	0	0	0	0	0	2.18413	14.1952	0	0	0	0	2.26919	0	0	0	0	0	0	0	0	0	0	0	0	0	0	0	0	0	0	0	0	0	0	0	0	7.83154	0	0	0	0	0	0	0	0	0	0	0	5.45877	11.5397	0	0	0	0	0	27.5596	0	0	1.63595	0	0	2.81909	0	0	0	0
Bacteria	Firmicutes A	Clostridia	Lachnospirales	Lachnospiraceae	4.29471	7.88693	0	89.5483	23.0933	0	0	0	0	0	0	0	0	0	0	0	0	0	0	0	0	0	0	0	0	0	0	0	0	0	8.8674	13.7937	0	0	0	0	0	0	0	0	0	1.35978	0	2.07074	0	0	0	37.7046	0	343.848	3.11688	23.8401	0	86.8632	9.38904	0	0	0	0	0	0	0	0	76.0212	0	0	0	0	14.7316	0	0	0	0	0	0	0	7.00896	0	0	0	0	0	48.7428	0	0	497.071	794.204	0	0	0	0	0	0	21.7645	25.9613	0	23.3664	0	0	0	0	0	0	0	0	0	1.52558	145.807	0	21.1275	0	0	28.114	23.3859	2.00085	0	8.87967	0	121.938	36.6155	0	0	0	19.8489	13.4656	20.4406	0	0	0
Bacteria	Firmicutes A	Clostridia	Oscillospirales		26.1542	11.3305	0	1358.01	9.26622	0	0	0	7.20649	0	70.3442	30.5036	0	0	11.2321	20.7572	0	4.51979	0	0	0	0	0	0	0	0	0	0	32.9068	0	10.8569	0	6.18328	5.54721	0	0	47.9977	0	1.49604	0	24.4027	14.0793	13.9348	0	43.0927	0	0	6.50235	161.169	76.3064	37.9813	1.04179	0	64.9797	2.03748	0	12.6643	0	0	0	5.3601	0	0	349.704	0	0	0	0	229.752	0	26.2864	5.38761	43.5356	0	161.726	256.626	3.19969	0	0	0	25.2661	1.39623	2.33592	7.90491	27.3762	701.34	0	1.07789	30.2716	0	13.1761	0	0	112.485	8.15549	1.7665	17.353	16.4785	0	2.9107	0	0	0	0	26.6323	0	155.518	32.6719	2.25576	141.419	183.247	177.07	275.892	158.419	0	0	70.6777	83.4797	331.914	201.992	0	494.829	244.95	0	5.98202	3.45409	0	0	3.73322
Bacteria	Firmicutes A	Clostridia	Oscillospirales	Acutalibacteraceae	0	2.91178	0	0	0	0	0	0	0	0	13.9639	11.4348	0	0	4.93733	0	0	0	0	0	0	0	0	0	0	0	0	0	2.98479	0	2.92348	0	0	0	0	0	36.456	0	4.02945	0	8.96389	9.16261	5.13539	0	7.70669	0	0	0	0	0	0	0	0	0	0	0	1.68617	0	0	0	0	0	0	7.42753	0	0	0	0	0	0	0	7.9412	0	0	0	0	0	0	0	0	0	0	0	0	0	0	0	0	0	0	0	0	0	0	0	0	0	0	0	0	0	0	0	0	0	0	0	0	0	0	0	0	1.12517	0	0	0	0	0	0	0	0	0	0	0	0	0	0	0	0
Bacteria	Firmicutes A	Clostridia	Oscillospirales	Butyricicoccaceae	0	0	0	3.82201	0	0	0	0	0	0	0	0	0	0	0	0	0	0	0	0	0	0	0	0	0	0	0	0	0	0	0	0	0	0	0	0	0	0	0	0	0	0	0	0	0	0	0	0	0	0	0	0	0	0	0	0	0	0	0	0	0	0	0	0	0	0	0	0	0	0	0	0	0	0	0	0	0	0	0	0	0	0	0	0	0	0	0	0	0	0	0	0	0	0	0	0	0	0	0	0	0	0	0	0	0	0	0	0	0	0	0	0	0	0	0	0	0	0	0	0	0	0	0	0	0	0	0	0	0
Bacteria	Firmicutes A	Clostridia	Oscillospirales	Oscillospiraceae	4.40369	2.25957	1.37775	0	2.68767	6.53093	0	0	0	0	8.22167	14.0138	0	0	0	45.4562	0	11.0624	0	0	0	0	0	0	0	0	0	0	13.0691	0	0	0	0	8.36976	0	0	0	0	0	0	0	0	0	0	0	0	0	2.47672	0	29.8249	6.04922	0	0	1.33804	0	0	5.9374	0	0	0	0	0	0	44.4166	0	0	0	0	0	0	0	0	0	0	0	0	34.9625	0	0	0	3.48093	0	0	0	89.5709	18.7139	0	0	0	0	0	0	0	0	0	0	0	0	0	0	0	0	0	0	83.9578	0	133.111	0	2.25519	0	162.152	167.274	252.451	0	4.76954	0	127.916	18.8355	136.614	120.536	0	743.359	80.5337	0	0	1.62738	0	0	0
Bacteria	Firmicutes A	Clostridia	Oscillospirales	Ruminococcaceae	2.77456	0	0	308.421	0	0	0	0	0	0	0	0	0	0	0	0	0	0	0	0	0	0	0	0	0	0	0	0	0	0	8.13177	0	5.2523	0	0	0	0	0	0	0	0	0	0	0	3.52189	0	0	1.79894	46.2614	7.51571	25.4466	2.2104	0	11.8764	3.367	0	4.47962	0	0	0	0	0	0	104.789	0	0	0	0	74.6281	0	16.1916	0	27.0347	3.97931	66.0433	94.9689	0	0	0	0	2.52443	2.73055	0	18.3956	0	324.946	0	0	11.424	0	5.78994	0	0	51.2209	1.71954	2.73142	18.8102	11.2536	0	0	0	0	0	0	0	0	13.4579	26.3913	0	70.7908	0	38.6531	0	70.6518	0	0	3.1376	25.7521	154.229	28.976	6.92554	1.07841	5.86596	0	0	0	0	0	1.56903
Bacteria	Firmicutes A	Clostridia	Oscillospirales	UMGS1783	1.33062	0	0	0	0	0	0	0	0	0	0	0	0	0	0	0	0	0	0	0	0	0	0	0	0	0	0	0	0	0	0	0	0	0	0	0	0	0	0	0	0	0	0	0	0	0	0	0	0	0	0	0	0	0	0	0	0	0	0	0	0	0	0	0	0	0	0	0	0	0	0	0	0	0	0	0	0	0	0	0	0	0	0	0	0	0	0	0	0	0	0	0	0	0	0	0	0	0	0	0	0	0	0	0	0	0	0	0	0	0	0	0	0	0	0	0	0	0	0	0	0	0	0	0	0	0	0	0	0
Bacteria	Firmicutes A	Clostridia	Peptostreptococcales		12.4668	13.1105	5.09136	0	11.2626	55.8786	0	8.35425	81.4055	0	0	15.1984	0	15.0118	16.7336	50.7205	5.8125	43.5771	8.89902	47.8271	0	0	0	10.9622	20.2663	0	0	0	8.40765	0	1.49021	13.9005	0	11.2546	17.808	0	106.135	27.9359	0	0	0	0	12.385	2.50625	0	0	0	0	0	0	0	0	0	8.70495	0	0	56.0199	0	0	0	0	0	0	0	0	0	6.84401	0	1.2425	0	0	0	0	0	0	0	11.8955	0	0	0	8.37665	0	0	0	4.12729	0	0	0	0	0	0	0	0	0	0	0	0	1.00001	0	0	0	0	0	0	0	0	14.001	0	0	0	0	0	3.43764	47.2749	0	0	0	0	0	32.4492	0	0	0	0	0	6.65042	8.43192	0	15.1604
Bacteria	Firmicutes A	Clostridia	Peptostreptococcales	Anaerovoracaceae	16.2961	65.8177	20.8975	0	18.0312	146.828	0	102.656	178.951	0	0	23.793	29.3568	0	48.9556	45.6475	7.33676	70.4907	0	53.9661	2.36421	0	0	18.2498	83.3881	0	0	0	17.1335	0	0	14.9081	0	0	63.1173	0	255.87	69.2562	1.45743	0	0	0	25.1447	1.13525	83.7172	0	0	0	0	0	0	0	0	48.7121	0	8.23383	119.56	0	0	0	0	0	0	0	0	0	0	0	5.51122	0	0	0	0	0	0	0	46.708	0	0	4.16	26.6869	0	0	0	0	0	0	0	0	0	0	0	0	0	0	0	0	4.02081	0	0	0	0	0	0	0	3.7856	26.7362	0	0	0	0	0	8.28039	0	6.37101	0	0	0	0	67.329	0	0	0	0	0	16.874	18.7334	1.79159	82.8564
Bacteria	Firmicutes A	Clostridia	Peptostreptococcales	Natronincolaceae	0	0	0	0	0	0	0	0	0	0	0	0	0	0	0	0	0	0	0	0	0	0	0	0	0	0	0	0	0	0	0	0	0	0	0	0	0	0	0	0	0	0	0	0	0	0	0	0	0	0	0	0	0	0	0	0	0	0	0	0	0	0	0	0	0	0	0	0	0	0	0	0	0	0	0	0	0	0	0	0	0	0	0	0	0	0	0	0	0	0	0	0	0	0	0	0	0	0	0	0	0	0	0	0	0	0	0	0	0	0	0	0	0	0	0	0	0	0	0	0	0	0	0	0	0	0	0	0	0
Bacteria	Firmicutes A	Clostridia	Peptostreptococcales	Peptostreptococcaceae	0	0	0	0	0	0	0	0	0	0	0	0	0	0	0	0	0	0	0	0	0	0	0	0	0	0	0	0	0	0	0	0	0	0	0	0	0	0	0	0	0	0	0	0	0	0	0	0	0	0	0	0	0	0	0	0	85.1024	0	0	0	0	0	0	0	0	0	0	0	0	0	0	0	0	0	0	0	0	0	0	0	0	0	0	0	0	0	0	0	0	0	0	0	0	0	0	0	0	0	0	0	0	0	0	0	0	0	0	0	0	0	0	0	0	275.109	0	0	0	0	0	0	0	0	0	0	0	0	0	0	0
Bacteria	Firmicutes A	Clostridia	TANB77		0	0	0	0	0	0	0	0	0	0	0	0	0	0	0	0	0	0	0	0	0	0	0	0	0	0	0	0	0	0	0	0	0	0	0	0	0	0	0	0	0	0	0	0	0	0	0	0	0	10.3027	0	0	0	0	0	0	0	0	0	0	0	0	0	6.63206	0	0	0	0	0	0	0	0	0	0	0	0	0	0	0	0	0	0	0	0	0	0	0	0	0	0	0	0	0	0	0	0	0	0	0	0	0	1.41111	0	0	0	0	1.10875	0	0	0	0	0	6.02263	0	0	0	0	0	0	0	0	0	0	0	0	0	0	0	0
Bacteria	Firmicutes A	Clostridia	TANB77	CAG-508	0	0	0	0	2.02855	0	0	0	0	0	0	0	0	0	0	0	0	0	0	0	0	0	0	0	0	0	0	0	0	0	0	0	0	0	0	0	0	0	0	0	0	0	0	0	0	0	0	0	0	157.552	3.88097	0	0	0	0	0	0	0	0	0	0	0	0	203.978	0	0	0	0	0	0	0	0	0	0	0	0	0	0	0	0	0	0	0	0	0	0	0	0	0	0	0	0	0	0	0	0	0	0	0	0	0	0	0	0	0	0	2.29516	0	0	0	0	0	32.9431	0	0	0	0	0	0	0	0	0	0	0	0	0	0	0	0
Bacteria	Firmicutes A	Clostridia	Tissierellales	Sedimentibacteraceae	0	0	0	0	0	0	0	0	0	0	0	0	0	0	0	0	0	0	0	0	0	0	0	0	0	0	0	0	0	0	0	0	0	0	0	0	0	0	0	0	0	0	0	0	0	0	0	0	0	0	0	0	0	0	0	0	0	0	0	0	0	0	0	0	0	0	0	0	0	0	0	0	0	0	3.1656	0	0	0	0	0	0	0	0	0	0	0	5.80654	0	0	0	0	0	0	0	0	0	0	0	0	0	0	0	0	0	0	0	0	8.83914	0	0	0	0	0	0	0	0	0	0	0	0	0	0	0	0	0	0	0	0	0
Bacteria	Firmicutes A	Clostridia	UMGS1840	UMGS1840	0	0	0	0	0	0	0	0	0	0	0	0	0	0	0	0	0	0	0	0	0	0	0	0	0	0	0	0	0	0	0	0	0	0	0	0	0	0	0	0	0	0	0	0	0	0	0	0	0	0	0	0	0	0	0	0	0	0	0	0	0	0	0	0	0	0	0	0	11.4479	0	0	0	0	0	0	0	0	0	0	0	0	0	0	0	0	0	0	0	0	0	0	0	0	0	0	0	0	0	0	0	0	0	0	0	0	0	0	0	0	0	0	0	0	0	0	0	0	0	0	0	0	0	0	0	0	0	0	0	0
Bacteria	Firmicutes B				0	0	0	0	0	0	0	0	0	0	0	1.35208	0	0	0	0	0	0	0	0	0	0	0	0	0	0	0	0	0	0	0	0	0	0	0	0	0	0	0	0	0	0	0	0	0	0	0	11.3356	0	0	0	0	0	0	0	0	0	0	0	0	0	0	0	0	0	0	0	0	0	0	4.75993	3.82649	0	0	0	0	50.3034	0	11.7635	0	3.5587	0	0	0	0	0	0	0	0	0	0	0	0	0	0	0	0	0	0	0	0	0	0	0	0	0	1.33992	0	0	0	0	135.391	0	0	129.021	13.3987	0	0	0	0	0	17.2164	0	0	0	55.8649	0	4.9949	0
Bacteria	Firmicutes B	Dehalobacteriia			0	0	0	0	0	0	0	0	0	0	0	0	0	0	0	0	0	0	0	0	0	0	0	0	0	0	0	0	0	0	0	0	0	0	0	0	0	0	0	0	0	0	0	0	0	0	0	0	0	0	0	0	0	0	0	0	0	0	0	0	0	0	0	0	0	0	0	0	0	0	0	3.86165	0	0	0	0	41.267	0	22.8786	0	7.95514	0	0	0	0	2.33556	0	0	0	0	0	0	0	0	0	0	0	0	0	0	0	0	0	0	0	0	0	0	0	0	0	0	0	0	48.5246	6.77198	0	0	1.07975	0	0	0	0	0	0	13.725	0	0	0
Bacteria	Firmicutes B	Dehalobacteriia	UBA4068		0	0	0	0	0	0	0	0	0	0	0	0	0	0	0	0	0	0	0	0	0	0	0	0	0	0	0	0	0	0	0	0	0	0	0	0	0	0	0	0	0	0	0	0	0	0	0	0	0	0	0	0	0	0	0	0	0	0	0	0	0	0	0	0	0	0	0	0	0	0	0	0	0	0	0	0	11.3615	0	2.9826	0	0	0	0	0	0	0	0	0	0	0	0	0	0	0	0	0	0	0	0	0	0	0	0	0	0	0	0	0	0	0	0	0	0	0	31.3867	0	0	0	0	0	0	0	0	0	0	0	0	0	0
Bacteria	Firmicutes B	Dehalobacteriia	UBA4068	UBA4068	0	0	0	0	0	0	0	0	0	0	0	0	0	0	0	0	0	0	0	0	0	0	0	0	0	0	0	0	0	0	0	0	0	0	0	0	0	0	0	0	0	0	0	0	0	0	0	0	0	0	0	0	0	0	0	0	3.42511	0	0	0	0	0	0	0	0	0	0	0	0	0	0	0	0	0	0	0	86.2998	0	14.3272	0	5.20366	0	0	0	0	0	0	0	0	0	0	0	0	0	0	0	0	0	0	0	0	0	0	0	0	0	0	0	0	0	0	0	0	0	49.2688	0	0	0	3.23655	0	0	0	0	0	0	59.8282	0	0	0
Bacteria	Firmicutes B	Desulfitobacteriia	Desulfitobacteriales		2.25965	0	0	0	0	0	0	0	0	0	0	0	0	0	0	0	0	0	0	0	0	0	0	0	0	0	0	0	0	0	0	0	0	0	0	0	0	0	0	0	0	0	0	0	0	0	0	13.1437	0	0	3.0141	0	0	0	0	0	0	0	0	0	0	0	0	0	0	0	0	0	0	0	0	0	0	0	0	0	0	0	0	0	0	0	0	0	0	0	0	0	0	0	0	0	0	0	0	0	0	0	0	0	0	0	0	0	0	0	0	0	0	0	0	0	0	0	66.6539	0	0	0	0	0	0	0	0	0	0	0	0	0	0
Bacteria	Firmicutes B	Desulfitobacteriia	Desulfitobacteriales	Syntrophobotulaceae	0	0	0	0	0	0	0	0	0	0	0	0	0	0	0	0	0	0	0	0	0	0	0	0	0	0	0	0	0	0	0	0	0	0	0	0	0	0	0	0	0	0	0	0	0	0	0	0	0	0	0	0	0	0	0	0	0	0	0	0	0	0	0	0	0	0	0	0	0	0	0	0	0	0	0	0	0	0	0	0	0	0	0	0	0	0	0	0	0	0	0	0	0	0	0	0	0	0	0	0	0	0	0	0	0	0	0	0	0	0	0	0	0	0	7.34838	0	0	0	0	0	0	0	0	0	0	0	0	0	0
Bacteria	Firmicutes B	Desulfotomaculia			0	0	0	0	0	0	0	0	0	0	0	0	0	0	0	0	0	0	0	0	0	0	0	0	0	0	0	0	0	0	0	0	0	0	0	0	0	0	0	0	0	0	0	0	0	0	0	0	0	0	0	0	0	0	0	0	0	0	0	0	0	0	0	0	0	0	0	9.2972	0	0	0	0	0	0	0	0	0	0	0	0	0	0	0	0	0	0	0	0	0	0	0	0	0	0	0	0	0	0	0	0	0	0	0	0	0	0	0	0	0	0	0	47.2179	0	0	0	0	0	0	0	0	0	0	0	0	0	11.4435	0	0	0
Bacteria	Firmicutes B	Desulfotomaculia	Desulfotomaculales		0	0	0	0	0	0	0	0	0	0	0	0	0	0	0	0	0	0	0	0	0	0	0	0	0	0	0	0	0	0	0	0	0	0	0	0	0	0	0	0	0	0	0	0	0	0	0	0	0	0	0	0	0	0	0	0	0	0	0	0	0	2.33365	0	0	0	0	0	41.9145	0	10.1654	0	0	0	0	0	0	0	0	0	0	0	0	0	0	0	0	0	0	0	0	0	0	0	0	0	0	0	0	0	0	0	0	0	0	0	0	1.85601	0	0	0	0	156.938	0	0	2.62081	0	0	0	0	0	0	0	0	0	0	18.6986	0	0	0
Bacteria	Firmicutes B	Desulfotomaculia	Desulfotomaculales	DesulfotomaculaceaeA	0	0	0	0	0	0	0	0	0	0	0	0	0	0	0	0	0	0	0	0	0	0	0	0	0	0	0	0	0	0	0	0	0	0	0	0	0	0	0	0	0	0	0	0	0	0	0	0	0	0	0	0	0	0	0	0	0	0	0	0	0	0	0	0	0	0	0	39.7829	0	21.7219	0	0	0	0	0	0	0	0	0	0	0	0	0	0	0	0	0	0	0	0	0	0	0	0	0	0	0	0	0	0	0	0	0	0	0	0	0	0	0	0	0	0	0	0	0	0	0	0	0	0	0	0	0	0	0	0	0	0	0
Bacteria	Firmicutes B	Desulfotomaculia	Desulfotomaculales	Pelotomaculaceae	0	0	0	0	0	0	0	0	0	0	0	0	0	0	0	0	0	0	0	0	0	0	0	0	0	0	0	0	0	0	0	0	0	0	0	0	0	0	0	0	0	0	0	0	0	0	0	0	0	0	0	0	0	0	0	0	0	0	0	0	0	0	0	0	0	4.01085	0	0	1.35386	0	0	0	0	1.90079	0	0	0	0	0	0	0	0	0	0	0	0	0	0	0	0	0	0	0	0	0	0	0	0	0	0	0	0	0	0	0	0	0	0	0	0	0	181.261	0	0	0	0	0	0	0	0	0	0	0	0	0	27.2982	0	0	0
Bacteria	Firmicutes B	Moorellia			0	0	0	0	0	0	0	0	0	0	0	0	0	0	0	0	0	0	0	0	0	0	0	0	0	0	0	0	0	0	0	0	0	0	0	0	0	0	0	0	0	0	0	0	0	0	0	0	0	0	0	0	0	0	0	0	0	0	0	0	0	0	0	0	0	0	0	0	0	0	0	0	0	0	0	0	0	0	0	0	0	0	0	0	0	0	0	0	0	0	0	0	0	0	0	0	0	0	0	0	0	0	0	0	0	0	0	0	0	0	0	0	0	0	8.32769	0	0	0	0	0	0	0	0	0	0	0	0	0	0
Bacteria	Firmicutes B	Moorellia	Desulfitibacterales	Desulfitibacteraceae	0	0	0	0	0	0	0	0	0	0	0	0	0	0	0	0	0	0	0	0	0	0	0	0	0	0	0	0	0	0	0	0	0	0	0	0	0	0	0	0	0	0	0	0	0	0	0	0	0	0	0	0	0	0	0	0	0	0	0	0	0	0	0	0	0	0	0	0	0	0	0	0	0	0	0	0	0	0	0	0	0	0	0	0	0	0	0	0	0	0	0	0	0	0	0	0	0	0	0	0	0	0	0	0	0	0	0	0	0	0	0	0	0	0	27.7253	0	0	0	0	0	0	0	0	0	0	0	0	0	0
Bacteria	Firmicutes B	Peptococcia			0	0	0	0	0	0	0	0	0	0	0	0	0	0	0	0	0	0	0	0	0	0	0	0	0	0	0	0	0	0	0	0	0	0	0	0	0	0	0	0	0	0	0	0	0	0	0	0	0	0	0	0	0	0	0	0	0	0	0	0	0	0	0	0	0	0	0	0	0	0	0	0	0	0	0	0	0	0	0	0	0	0	0	0	0	0	0	0	0	0	0	0	0	0	0	0	0	0	0	0	0	0	0	0	0	0	0	0	0	0	0	0	1.58065	0	0	0	0	0	0	6.66448	0	17.7272	0	0	0	0	0	0	0
Bacteria	Firmicutes B	Peptococcia	DRI-13		0	0	0	0	0	0	0	0	0	0	0	0	0	0	0	0	0	0	0	0	0	0	0	0	0	0	0	0	0	0	0	0	0	0	0	0	0	0	0	0	0	0	0	0	0	0	0	0	0	0	0	0	0	0	0	0	0	0	0	0	0	0	0	0	0	0	0	0	0	0	0	0	0	2.72458	0	0	0	0	0	0	14.3555	0	0	0	0	0	0	0	0	0	0	0	0	0	0	0	0	0	0	0	0	0	0	0	0	0	7.5136	0	0	0	0	14.0547	19.4901	0	0	0	5.37484	2.95509	1.75304	6.2675	0	70.5067	0	0	0	0	0	0	0
Bacteria	Firmicutes B	Peptococcia	DRI-13	UBA5745	0	0	0	0	0	0	0	0	0	0	0	0	0	0	0	0	0	0	0	0	0	0	0	0	0	0	0	0	0	0	0	0	0	0	0	0	0	0	0	0	0	0	0	0	0	0	0	0	0	0	0	0	0	0	0	0	0	0	0	0	0	0	0	0	0	0	0	0	0	0	0	0	0	0	0	0	0	0	0	0	11.4793	0	0	0	0	0	0	0	0	0	0	0	0	0	0	0	0	0	0	0	0	0	0	0	0	0	0	0	0	0	0	0	0	0	1.81468	0	0	0	0	0	0	0	0	0	0	0	0	1.31078	0
Bacteria	Firmicutes B	Syntrophomonadia	Syntrophomonadales	Syntrophomonadaceae	0	0	0	0	0	0	0	0	0	0	0	0	0	0	0	0	0	0	0	0	0	0	0	0	0	0	0	0	0	0	0	0	0	1.43589	0	0	0	0	0	0	0	0	0	0	0	0	0	0	0	0	0	0	0	0	0	0	0	0	0	0	0	0	0	0	0	0	0	0	0	0	0	0	0	0	0	0	0	0	0	0	0	0	0	0	0	0	0	0	0	0	0	0	0	0	0	0	0	0	0	0	0	0	0	0	0	0	0	0	0	0	0	0	0	0	0	0	0	0	0	0	0	0	0	0	0	0	0	0	0
Bacteria	Firmicutes	Bacilli			34.237	23.6979	3.1604	55.9409	197.344	10.0399	65.1584	33.0184	10.3145	11.1589	0	8.11958	0	0	3.17354	0	37.4854	5.10296	0	6.52902	8.46596	0	118.146	0	1.96283	0	0	0	17.5763	0	0	14.2376	0	0	8.59413	0	64.3754	0	41.5085	156.54	3.66377	85.5907	98.3031	135.064	9.22057	0	0	2.86004	0	7.55882	257.617	5.898	29.6747	152.447	0	0	90.3062	0	0	101.485	12.8682	0	46.5395	38.3625	61.4215	0	0	10.7717	28.1846	0	0	6.82187	0	41.5355	23.3964	14.6386	26.379	0	7.64481	0	29.7292	8.53594	6.70172	0	122.576	0	5.21303	0	13.914	0	0	0	0	0	16.4834	0	0	0	0	0	17.9005	0	0	1.35184	0	0	24.7977	0	0	0	0	32.4111	4.13337	0	0	33.5176	0	0	2.2505	65.9911	19.8618	13.8946	35.2857	58.5352	41.7897	71.602	0	2.42661	0
Bacteria	Firmicutes	Bacilli	Acholeplasmatales		3.86817	0	0	0	0	0	0	0	0	0	0	0	0	0	0	0	0	0	0	0	0	0	0	0	0	0	0	0	0	0	0	0	0	0	0	0	0	0	0	0	0	0	0	0	0	0	0	25.0237	0	0	19.4945	0	0	0	0	0	0	0	0	0	0	0	0	0	0	0	0	0	0	0	0	0	0	0	0	0	0	0	0	0	0	0	0	0	0	0	0	0	0	0	0	0	0	0	0	0	0	0	0	0	0	0	0	0	0	0	0	0	0	0	0	0	0	0	0	0	0	0	0	0	0	0	0	0	0	0	0	0	0
Bacteria	Firmicutes	Bacilli	Acholeplasmatales	Acholeplasmataceae	2.09674	0	0	0	0	0	0	0	0	0	0	0	0	0	0	0	0	0	0	0	0	0	0	0	0	0	0	0	0	0	0	0	0	0	0	0	0	0	0	0	0	0	0	0	0	0	0	6.70918	0	0	5.66359	0	0	0	0	0	0	0	0	0	0	0	0	0	0	0	0	0	0	0	0	0	0	0	0	0	0	0	0	0	0	0	0	0	0	0	0	0	0	0	0	0	0	0	0	0	0	0	0	0	0	0	0	0	0	0	0	0	0	0	0	0	0	0	0	0	0	0	0	0	0	0	0	0	0	0	0	0	0
Bacteria	Firmicutes	Bacilli	Bacillales		0	0	0	0	0	0	0	0	0	0	0	0	0	0	0	0	0	0	0	0	0	0	0	0	0	0	0	0	0	0	0	0	0	0	0	0	0	0	0	0	0	0	0	0	0	0	0	0	0	0	0	0	0	0	0	0	260.067	0	0	0	0	0	69.6752	0	0	0	0	0	0	0	0	0	0	0	0	0	0	0	0	0	0	0	0	0	0	0	0	0	0	0	0	0	0	0	0	0	0	0	0	0	0	0	0	0	0	0	0	0	0	0	0	0	0	0	0	0	0	0	0	8.6938	0	17.1227	0	0	0	0	0	0	0
Bacteria	Firmicutes	Bacilli	Bacillales	BacillaceaeG	0	0	0	0	0	0	0	0	0	0	0	0	0	0	0	0	0	0	0	0	0	0	0	0	0	0	0	0	0	0	0	0	0	0	0	0	0	0	0	0	0	0	0	0	0	0	0	0	0	0	0	0	0	0	0	0	206.451	0	0	0	0	0	25.2967	0	0	0	0	0	0	0	0	0	0	0	0	0	0	0	0	0	0	0	0	0	0	0	0	0	0	0	0	0	0	0	0	0	0	0	0	0	0	0	0	0	0	0	0	0	0	0	0	0	0	0	0	0	0	0	0	0	0	4.4303	0	0	0	0	0	0	0
Bacteria	Firmicutes	Bacilli	Erysipelotrichales		0	3.98913	0	0	0	0	0	0	0	0	0	0	0	0	0	0	0	0	0	0	0	0	0	0	0	0	0	0	0	0	0	0	0	0	0	0	0	0	0	0	0	0	0	0	0	0	0	0	0	3.88369	0	0	0	0	0	0	0	0	0	0	0	0	0	0	0	0	0	0	0	0	0	0	0	0	0	0	0	0	0	0	0	0	0	0	0	0	0	0	0	0	0	0	0	0	0	0	0	0	0	0	0	0	0	0	0	0	0	0	0	0	0	0	0	0	0	0	0	0	0	0	0	0	0	0	0	0	0	0	0
Bacteria	Firmicutes	Bacilli	Erysipelotrichales	Erysipelatoclostridiaceae	0	0	0	0	0	0	0	0	0	0	0	0	0	0	0	0	0	0	0	0	0	0	0	0	0	0	0	0	0	0	0	0	0	0	0	0	0	0	0	0	0	0	0	0	0	0	0	0	0	41.6314	0	0	0	0	0	0	0	0	0	0	0	0	0	0	0	0	0	0	0	0	0	0	0	0	0	0	0	0	0	0	0	0	0	0	0	0	0	0	0	0	0	0	0	0	0	0	0	0	0	0	0	0	0	0	0	0	0	0	0	0	0	0	0	0	0	0	0	0	0	0	0	0	0	0	0	0	0	0	0
Bacteria	Firmicutes	Bacilli	Erysipelotrichales	Erysipelotrichaceae	0	15.6473	0	0	0	0	0	0	0	0	0	0	0	0	0	0	0	0	0	0	0	0	0	0	0	0	0	0	0	0	0	0	0	0	0	0	0	0	0	0	0	0	0	0	0	0	0	0	0	0	0	0	0	0	0	0	0	0	0	0	0	0	0	0	0	0	0	0	0	0	0	0	0	0	0	0	0	0	0	0	0	0	0	0	0	0	0	0	0	0	0	0	0	0	0	0	0	0	0	0	0	0	0	0	0	0	0	0	0	0	0	0	0	0	0	0	0	0	0	0	0	0	0	0	6.16988	0	0	0	0
Bacteria	Firmicutes	Bacilli	Haloplasmatales		0	0	0	0	0	0	0	0	0	0	0	0	0	0	0	0	0	0	0	0	0	0	0	0	0	0	0	0	0	0	0	0	0	0	0	0	0	0	0	0	0	0	0	0	0	0	0	0	0	0	0	0	0	0	0	0	0	0	0	0	0	0	0	6.65095	0	0	0	0	0	0	0	0	0	0	0	0	0	0	0	0	0	0	0	0	0	0	0	0	0	0	0	0	0	0	0	0	0	0	0	0	0	0	0	0	0	0	0	0	0	0	0	0	0	0	0	0	0	0	0	0	0	0	0	0	0	0	0	0	0
Bacteria	Firmicutes	Bacilli	Haloplasmatales	Turicibacteraceae	0	0	0	0	0	0	0	0	0	0	0	0	0	0	0	0	0	0	0	0	0	0	0	0	0	0	0	0	0	0	0	0	0	0	0	0	0	0	0	0	0	0	0	0	0	0	0	0	0	0	0	0	0	0	0	0	0	0	0	0	0	0	0	5.73991	0	0	0	0	0	0	0	0	0	0	1.08255	0	0	0	0	0	29.6239	0	0	0	0	0	0	0	0	0	0	0	0	0	0	0	0	0	0	0	0	0	0	0	0	0	0	0	0	0	0	0	0	0	0	0	0	0	0	0	0	0	0	0	0	0	0	0	0
Bacteria	Firmicutes	Bacilli	Lactobacillales		0	0	0	115.802	449.432	0	84.9865	68.1724	0	0	0	4.90376	0	0	1.32172	12.5376	54.9426	0	0	64.3957	0	0	241.92	0	1.55835	0	0	0	36.5943	0	6.86307	28.2868	0	0	12.0332	0	86.2892	0	4.40907	10.7086	8.15019	0	37.9481	0	0	0	0	0	0	0	0	4.63265	87.8252	413.269	0	0	0	0	0	271.329	54.9192	0	0	29.7984	200.297	0	0	0	51.1625	0	0	8.71067	1.71409	125.369	57.8305	4.68913	31.472	0	27.1578	0	91.3481	15.2008	4.47941	0	387.736	0	5.11905	0	23.1202	0	0	0	0	0	24.1731	0	0	3.28324	0	0	54.4242	0	0	1.54222	0	0	18.9227	0	0	0	0	50.7568	0	14.5229	0	62.8554	0	0	2.6039	258.167	38.4938	3.78088	152.445	178.825	94.7418	163.59	0	0	0
Bacteria	Firmicutes	Bacilli	Lactobacillales	Enterococcaceae	0	0	0	0	0	0	0	0	0	0	0	0	0	0	0	0	0	0	0	13.3661	0	0	0	0	0	0	0	0	0	0	0	0	0	0	0	0	0	0	0	0	0	0	0	0	0	0	0	0	0	0	0	0	0	0	0	0	0	0	0	0	0	0	0	0	0	0	0	0	0	0	0	0	0	0	0	0	0	0	0	0	0	0	0	0	0	0	0	0	0	0	0	0	0	0	0	0	0	0	0	0	0	0	0	0	0	0	0	0	0	0	0	0	0	0	0	0	0	0	0	0	0	0	0	0	0	0	0	0	0
Bacteria	Firmicutes	Bacilli	Lactobacillales	Lactobacillaceae	0	0	0	0	0	0	144.418	237.533	0	0	0	0	0	0	0	0	830.544	0	0	0	0	0	826.677	0	1.54434	0	0	0	0	0	0	0	0	0	0	0	0	0	0	0	14.33	0	0	0	0	0	0	0	0	0	0	0	2.25408	0	0	0	0	0	0	0	0	0	0	0	0	0	0	0	0	0	0	0	0	0	12.475	0	0	0	0	0	0	0	0	0	0	0	0	0	0	0	0	0	0	0	0	0	0	0	0	0	0	0	0	0	0	0	0	0	0	0	0	0	0	0	0	0	0	0	0	0	0	0	0	0	0	0	0	0	0
Bacteria	Firmicutes	Bacilli	Lactobacillales	Streptococcaceae	0	0	0	0	0	0	0	154.279	59.1589	12.5333	0	0	0	0	0	0	0	0	0	0	0	0	0	8.13375	10.9535	0	0	0	1.22784	0	0	105.711	0	0	8.45388	0	88.8173	0	14.6793	403.291	0	0	2.81945	0	0	0	0	0	0	0	0	1.86828	109.76	472.814	0	0	0	0	0	435.899	145.429	0	0	14.0179	100.366	0	0	12.132	149.083	0	0	0	2.47662	156.751	80.561	20.0521	37.4079	0	16.4612	0	49.1541	2.76213	67.158	0	277.368	0	156.706	0	34.4477	0	0	0	0	0	116.524	0	0	0	0	0	81.1767	0	0	18.0274	0	0	45.195	0	0	0	0	253.144	12.9777	7.30403	0	32.0409	0	0	52.6496	182.841	32.4491	48.8377	205.75	110.136	105.327	120.5	0	0	0
Bacteria	Firmicutes	Bacilli	Mycoplasmatales		9.24306	0	0	0	0	0	0	0	0	0	0	0	0	0	0	0	0	0	0	0	0	0	0	0	0	0	0	0	0	0	0	1.361	0	0	4.88319	0	0	0	27.656	65.2174	0	0	69.5103	50.3672	8.93342	0	0	0	0	0	0	0	0	0	0	0	0	0	0	0	0	0	0	0	0	0	0	0	0	0	0	0	0	0	0	0	0	0	0	0	0	0	0	0	0	0	0	0	0	0	0	0	0	0	0	0	0	0	0	0	0	0	0	0	0	0	0	0	0	0	0	0	0	0	0	0	0	0	0	0	0	0	0	0	0	0	0	0	0
Bacteria	Firmicutes	Bacilli	Mycoplasmatales	Mycoplasmataceae	0	0	0	0	0	0	0	11.0388	0	0	0	0	0	0	0	0	0	0	0	0	0	0	0	0	0	0	0	0	0	0	0	0	0	0	0	0	0	0	0	0	0	0	0	0	0	0	0	0	0	0	0	0	0	0	0	0	0	0	0	0	0	0	0	0	0	0	0	0	0	0	0	0	0	0	0	0	0	0	0	0	0	0	0	0	0	0	0	0	0	0	0	0	0	0	0	0	0	0	0	0	4.02361	0	0	0	0	0	0	0	0	0	0	0	0	0	0	0	0	0	0	0	0	0	0	0	0	0	0	0	0
Bacteria	Firmicutes	Bacilli	Mycoplasmatales	Mycoplasmoidaceae	101.899	471.548	2.67778	0	0	16.6205	0	22.0782	38.578	163.451	0	18.9051	0	0	0	0	85.0217	55.862	0	0	29.821	0	0	0	0	0	72.7556	0	0	0	0	4.83702	2.09473	2.62051	175.444	0	108.88	0	519.544	856.205	9.94377	1368.08	997.113	413.47	43.4397	0	0	0	0	0	0	0	0	0	0	0	0	0	0	0	0	0	0	0	0	0	0	0	0	0	0	0	0	0	0	0	0	0	0	0	0	0	0	0	0	0	0	0	0	0	0	0	0	0	0	0	0	0	0	0	0	0	0	0	0	0	0	0	0	0	0	0	0	0	0	0	0	0	0	0	0	0	0	0	0	0	0	0	0
Bacteria	Firmicutes	Bacilli	RF39		0	0	0	0	37.3927	0	0	0	0	0	0	0	0	0	0	0	0	0	0	0	0	0	0	0	0	0	0	0	0	0	0	0	0	0	0	0	0	0	0	0	0	0	0	0	0	0	0	0	0	1.14844	0	12.924	0	0	0	0	0	0	0	0	0	0	0	3.49785	0	0	0	0	0	0	0	0	0	0	0	0	0	0	0	0	0	0	0	0	0	0	0	0	0	0	0	0	0	0	0	0	0	0	0	0	0	0	0	0	0	0	25.2003	0	0	0	0	0	0	0	0	0	0	0	0	0	0	5.50766	0	0	0	0	0	0	0
Bacteria	Firmicutes	Bacilli	RF39	CAG-1000	0	0	0	0	56.3265	0	0	0	0	0	0	0	0	0	0	0	0	0	0	0	0	0	0	0	0	0	0	0	0	0	0	0	0	0	0	0	0	0	0	0	0	0	0	0	0	0	0	0	0	0	0	0	0	0	0	0	0	0	0	0	0	0	0	0	0	0	0	0	0	0	0	0	0	0	0	0	0	0	0	0	0	0	0	0	0	0	0	0	0	0	0	0	0	0	0	0	0	0	0	0	0	0	0	0	0	0	32.5418	0	0	0	0	0	0	0	0	0	0	0	0	0	0	0	0	0	0	0	0	0	0
Bacteria	Firmicutes	Bacilli	RF39	CAG-611	0	0	0	0	0	0	0	0	0	0	0	0	0	0	0	0	0	0	0	0	0	0	0	0	0	0	0	0	0	0	0	0	0	0	0	0	0	0	0	0	0	0	0	0	0	0	0	0	0	0	0	0	0	0	0	0	0	0	0	0	0	0	0	4.16904	0	0	0	0	0	0	0	0	0	0	0	0	0	0	0	0	0	0	0	0	0	0	0	0	0	0	0	0	0	0	0	0	0	0	0	0	0	0	0	0	0	0	0	0	0	0	0	0	0	0	0	0	0	0	0	0	0	0	0	0	0	0	0	0	0
Bacteria	Firmicutes	Bacilli	RF39	CAG-822	0	0	0	0	0	0	0	0	0	0	0	0	0	0	0	0	0	0	0	0	0	0	0	0	0	0	0	0	0	0	0	0	0	0	0	0	0	0	0	0	0	0	0	0	0	0	0	0	0	0	0	14.0293	0	0	0	0	0	0	0	0	0	0	0	0	0	0	0	0	0	0	0	0	0	0	0	0	0	0	0	0	0	0	0	0	0	0	0	0	0	0	0	0	0	0	0	0	0	0	0	0	0	0	0	0	0	0	8.53417	0	0	0	0	0	0	0	0	0	0	0	0	0	0	0	0	0	0	0	0	0	0
Bacteria	Firmicutes	Bacilli	RFN20		0	0	0	0	0	0	0	0	0	0	0	0	0	0	0	0	0	0	0	0	0	0	0	0	0	0	0	0	0	0	0	0	0	0	0	0	0	0	0	0	0	0	0	0	0	0	0	0	0	0	138.214	0	0	0	0	0	0	0	0	0	0	0	0	0	0	0	0	0	0	0	0	0	0	0	0	0	0	0	0	0	0	0	0	0	0	0	0	0	0	0	0	0	0	0	0	0	0	0	0	0	0	0	0	0	0	0	0	0	0	0	0	0	0	0	0	0	0	0	0	0	0	0	0	0	0	0	0	0	0
Bacteria	Firmicutes	Bacilli	RFN20	CAG-826	0	0	0	0	0	0	0	0	0	0	0	0	0	0	0	0	0	0	0	0	0	0	0	0	0	0	0	0	0	0	0	0	0	0	0	0	0	0	0	0	0	0	0	0	0	0	0	0	0	0	100.57	0	0	0	0	0	0	0	0	0	0	0	0	0	0	0	0	0	0	0	0	0	0	0	0	0	0	0	0	0	0	0	0	0	0	0	0	0	0	0	0	0	0	0	0	0	0	0	0	0	0	0	0	0	0	0	0	0	0	0	0	0	0	0	0	0	0	0	0	0	0	0	0	0	0	0	0	0	0
Bacteria	Firmicutes	Bacilli	ZOR0006		0	0	0	0	0	0	0	0	0	0	0	0	0	0	0	0	0	0	0	0	0	0	0	0	0	0	0	0	0	0	0	0	0	0	0	0	0	0	0	0	0	0	0	0	0	0	0	0	0	0	0	0	0	1.00379	0	0	0	0	0	0	0	0	0	0	0	0	0	0	0	0	0	0	0	0	0	0	0	0	0	0	0	0	0	0	0	0	0	0	0	0	0	0	0	0	0	0	0	0	0	0	0	0	0	0	0	0	0	0	0	0	0	0	0	0	0	0	0	0	0	0	0	0	0	0	0	0	0	0	0
Bacteria	Firmicutes	Bacilli	ZOR0006	VBWP01	0	0	0	0	0	0	0	0	0	0	0	0	0	0	0	0	0	0	0	0	0	0	0	0	0	0	0	0	0	0	0	0	0	0	0	0	0	0	0	0	0	0	0	0	0	0	0	0	0	0	0	0	0	4.62964	0	0	0	0	0	0	0	0	0	0	0	0	0	0	0	0	0	0	0	0	0	0	0	0	0	0	0	0	0	0	0	0	0	0	0	0	0	0	0	0	0	0	0	0	0	0	0	0	0	0	0	0	0	0	0	0	0	0	0	0	0	0	0	0	0	0	0	0	0	0	0	0	0	0	0
Bacteria	Firmicutes C	Negativicutes			9.80756	0	0	0	0	0	0	0	0	0	0	0	0	0	0	0	0	0	0	0	0	0	0	0	59.7772	0	0	0	0	0	0	0	0	0	0	0	0	0	0	0	0	0	0	0	0	0	0	0	0	0	0	0	0	0	0	0	0	0	0	0	0	0	0	0	0	0	0	0	0	0	0	0	0	0	0	0	0	0	0	0	0	0	0	0	0	0	0	0	0	0	0	0	0	0	0	0	0	0	0	0	0	0	0	0	0	0	0	0	0	0	0	0	0	0	0	0	0	0	0	0	0	0	0	0	0	0	0	0	0
Bacteria	Firmicutes C	Negativicutes	Veillonellales	Veillonellaceae	0	0	0	0	0	0	0	0	0	0	0	0	0	0	0	0	0	0	0	0	0	0	0	0	0	0	0	0	0	0	0	0	0	0	0	0	0	0	0	0	0	0	0	0	0	0	0	0	0	0	0	0	0	0	0	0	0	0	0	0	0	0	0	0	0	0	0	0	0	0	0	0	0	0	0	0	0	0	0	0	0	0	0	0	4.32956	0	0	0	0	0	0	0	0	0	0	0	0	0	0	0	0	0	0	0	0	0	0	0	0	0	0	0	0	0	0	0	0	0	0	0	0	0	0	0	0	0	0	0	0
Bacteria	FirmicutesD	Dethiobacteria			0	0	0	0	0	0	0	0	0	0	0	0	0	0	0	0	0	0	0	0	0	0	0	0	0	0	0	0	0	0	0	0	0	0	0	0	0	0	0	0	0	0	0	0	0	0	0	0	0	0	0	0	0	0	0	0	0	0	0	0	0	0	0	0	0	0	0	0	0	0	0	0	0	0	0	0	0	0	0	0	0	0	0	0	0	0	0	0	0	0	0	0	0	0	0	0	0	0	0	0	0	0	0	0	0	0	0	0	0	0	0	0	0	0	10.4671	0	0	0	1.41102	0	0	0	0	0	0	0	0	0	0
Bacteria	FirmicutesD	Dethiobacteria	DTU022		0	0	0	0	0	0	0	0	0	0	0	0	0	0	0	0	0	0	0	0	0	0	0	0	0	0	0	0	0	0	0	0	0	0	0	0	0	0	0	0	0	0	0	0	0	0	0	0	0	0	0	0	0	0	0	0	0	0	0	0	0	0	0	0	0	0	0	0	0	0	0	0	0	0	0	0	0	0	0	0	0	0	0	0	0	0	0	0	0	0	0	0	0	0	0	0	0	0	0	0	0	0	0	0	0	0	0	0	0	0	0	0	0	0	6.09032	0	0	0	0	0	0	0	0	0	0	0	0	0	0
Bacteria	FirmicutesD	Dethiobacteria	DTU022	DTU022	0	0	0	0	0	0	0	0	0	0	0	0	0	0	0	0	0	0	0	0	0	0	0	0	0	0	0	0	0	0	0	0	0	0	0	0	0	0	0	0	0	0	0	0	0	0	0	0	0	0	0	0	0	0	0	0	0	0	0	0	0	0	0	0	0	0	0	0	0	0	0	0	0	0	0	0	0	0	0	0	0	0	0	0	0	0	0	0	0	0	0	0	0	0	0	0	0	0	0	0	0	0	0	0	0	0	0	0	0	0	0	0	3.5368	0	0	0	0	0	0	0	0	0	0	0	0	0	0	0	0
Bacteria	FirmicutesD	Dethiobacteria	DTU022	UBA8154	0	0	0	0	0	0	0	0	0	0	0	0	0	0	0	0	0	0	0	0	0	0	0	0	0	0	0	0	0	0	0	0	0	0	0	0	0	0	0	0	0	0	0	0	0	0	0	0	0	0	0	0	0	0	0	0	0	0	0	0	0	0	0	0	0	0	0	0	0	0	0	0	0	0	0	0	0	0	0	0	0	0	0	0	0	0	0	0	0	0	0	0	0	0	0	0	0	0	0	0	0	0	0	0	0	0	0	0	0	0	0	0	0	0	28.5971	0	0	0	0	0	0	0	0	0	0	0	0	0	0
Bacteria	Fusobacteriota	Fusobacteriia	Fusobacteriales		0	5.25564	0	0	0	0	0	0	0	0	0	0	0	0	0	0	0	0	0	0	0	0	0	0	0	0	0	0	0	0	0	0	0	0	0	0	0	0	0	0	0	0	0	0	0	0	0	0	0	0	0	0	0	0	0	0	0	0	0	0	0	0	0	0	0	0	0	0	0	0	0	0	0	0	0	0	0	0	0	0	0	0	0	0	0	0	0	0	0	0	0	0	0	0	0	0	0	0	0	0	0	0	0	0	0	0	0	0	0	0	0	0	0	0	0	0	0	0	0	0	0	0	0	0	0	0	0	0	0
Bacteria	Fusobacteriota	Fusobacteriia	Fusobacteriales	Fusobacteriaceae	0	75.5271	0	0	0	0	0	0	0	0	0	0	0	0	0	0	0	0	0	0	0	0	0	0	0	0	0	0	0	0	0	0	0	0	0	0	0	0	0	0	0	0	0	0	0	0	0	0	0	0	0	0	0	0	0	0	0	0	0	0	0	0	0	0	0	0	0	0	0	0	0	0	0	0	0	0	0	0	0	0	0	0	0	0	0	0	0	0	0	0	0	0	0	0	0	0	0	0	0	0	0	0	0	0	0	0	0	0	0	0	0	0	0	0	0	0	0	0	0	0	0	0	0	0	0	0	0	0	0
Bacteria	Margulisbacteria	Termititenacia	Termititenacales	Termititenacaceae	0	0	0	0	0	0	0	0	0	0	0	0	0	0	0	0	0	0	0	0	0	0	0	0	0	0	0	0	0	0	0	0	0	0	0	0	0	0	0	0	0	0	0	0	0	0	0	0	0	0	0	2.29975	0	0	0	0	0	0	0	0	0	0	0	0	0	0	0	0	0	0	0	0	0	0	0	0	0	0	0	0	0	0	94.5044	0	0	0	0	0	55.1963	0	0	0	0	0	0	0	0	0	0	0	0	0	7.41573	0	0	0	0	0	0	0	0	0	0	0	0	0	0	0	0	0	0	0	0	0	0	0	0	0	0
Bacteria	Myxococcota				0	0	0	0	0	0	0	0	0	0	0	0	0	0	0	0	0	0	0	0	0	0	0	0	0	0	0	0	0	0	0	0	0	0	0	0	0	0	0	0	0	0	0	0	0	0	0	0	0	0	0	0	0	0	0	0	0	0	0	0	0	0	0	0	0	0	0	0	0	0	0	0	0	0	0	0	0	0	0	0	0	0	0	0	0	0	0	0	0	0	0	0	0	0	0	0	0	0	0	0	0	0	0	0	0	0	0	0	0	0	0	0	0	0	2.40244	0	0	0	0	0	0	0	0	0	0	0	0	0	0
Bacteria	Myxococcota	Myxococcia			0	0	0	0	0	0	0	0	0	0	0	0	0	0	0	0	0	0	0	0	0	0	0	0	0	0	0	0	0	0	0	0	0	0	0	0	0	0	0	0	0	0	0	0	0	0	0	0	0	0	0	0	0	0	0	0	0	0	0	0	0	0	0	0	0	0	0	0	0	0	0	0	0	0	0	0	0	0	0	0	0	0	0	0	0	0	0	0	0	0	0	0	0	0	0	0	0	0	0	0	0	0	0	0	0	0	0	0	0	0	0	0	1.74335	0	0	0	0	0	0	0	0	0	0	0	0	0	0	0	0
Bacteria	Myxococcota	Myxococcia	Myxococcales		0	0	0	0	0	0	0	0	0	0	0	0	0	0	0	0	0	0	0	0	0	0	0	0	0	0	0	0	0	0	0	0	0	0	0	0	0	0	0	0	0	0	0	0	0	0	0	0	0	0	0	0	0	0	0	26.1086	0	0	0	0	0	0	0	0	0	0	0	0	0	0	0	0	1.00481	0	0	0	0	0	0	0	0	0	0	0	0	0	0	0	0	0	0	0	0	0	0	0	0	0	0	0	0	0	0	0	0	0	0	0	0	0	0	0	22.1414	364.29	86.3169	0	0	63.5157	0	0	0	0	0	0	0	0	0	0	0
Bacteria	Myxococcota	Myxococcia	Myxococcales	Myxococcaceae	0	0	0	0	0	0	0	0	0	0	0	0	0	0	0	0	0	0	0	0	0	0	0	0	0	0	0	0	0	0	0	0	0	0	0	0	0	0	0	0	0	0	0	0	0	0	0	0	0	0	0	0	0	0	0	31.4909	0	0	0	0	0	0	0	0	0	0	0	0	0	0	0	0	0	4.25125	0	0	0	0	0	0	0	0	0	0	0	0	0	0	0	0	0	0	0	0	0	0	0	0	0	0	0	0	0	0	0	0	0	0	0	0	0	0	17.3093	481.699	86.3306	0	0	72.1313	0	0	0	0	0	0	0	0	0	0	0
Bacteria	Myxococcota	Polyangia	Polyangiales	Polyangiaceae	0	0	0	0	0	0	0	0	0	0	0	0	0	0	0	0	0	0	0	0	0	0	0	0	0	0	0	0	0	0	0	0	0	0	0	0	0	0	0	0	0	0	0	0	0	0	0	0	0	0	0	0	0	0	0	0	0	0	0	0	0	0	0	0	0	0	0	0	0	0	0	0	0	0	0	0	0	0	0	0	0	0	0	0	0	0	0	0	0	0	0	0	0	0	0	0	0	0	0	0	0	0	0	0	0	0	0	0	0	0	0	0	0	0	0	0	0	0	0	0	0	0	0	0	0	0	0	0	0
Bacteria	Patescibacteria				0	0	0	0	0	0	0	0	1.49489	0	0	0	0	0	0	0	0	0	0	0	0	0	0	0	0	0	0	0	0	0	0	0	0	0	0	0	4.27205	0	0	0	0	0	0	0	0	0	0	0	0	0	0	0	0	0	0	0	0	0	0	0	0	0	0	0	0	0	0	0	0	0	0	0	0	0	0	0	0	0	0	0	0	0	0	0	0	0	0	0	0	0	0	0	0	0	0	0	0	0	0	0	0	0	0	0	0	0	0	0	0	0	0	0	0	0	0	0	0	0	0	0	0	0	0	0	0	0	0	0	0
Bacteria	Patescibacteria	Gracilibacteria			0	0	0	0	0	0	0	0	0	0	0	0	0	0	0	0	0	0	0	0	0	0	0	0	0	0	0	0	0	0	0	0	0	0	0	0	0	0	0	0	0	0	0	0	0	0	0	0	0	0	0	0	0	0	0	0	0	0	0	0	0	0	0	0	0	0	0	0	0	0	0	0	0	0	0	0	0	0	0	0	0	0	0	0	0	0	0	0	0	0	0	0	0	0	0	0	0	0	0	0	0	0	0	0	0	0	0	0	0	0	0	0	0	0	0	0	0	0	0	0	0	0	0	0	0	0	0	0	0
Bacteria	Patescibacteria	Gracilibacteria	1-14-2-50-48-13	1-14-2-50-48-13	0	0	0	0	0	0	0	0	0	0	0	0	0	0	0	0	0	0	0	0	0	0	0	0	0	0	0	0	0	0	0	0	0	0	0	0	3.18949	0	0	0	0	0	0	0	0	0	0	0	0	0	0	0	0	0	0	0	0	0	0	0	0	0	0	0	0	0	0	0	0	0	0	0	0	0	0	0	0	0	0	0	0	0	0	0	0	0	0	0	0	0	0	0	0	0	0	0	0	0	0	0	0	0	0	0	0	0	0	0	0	0	0	0	0	0	0	0	0	0	0	0	0	0	0	0	0	0	0	0	0
Bacteria	Patescibacteria	Gracilibacteria	Absconditabacterales	X112	1.18872	0	22.8726	0	0	0	0	0	0	0	14.318	0	0	0	0	0	0	0	0	0	0	0	0	0	7.58014	0	0	51.2602	0	0	1.47371	0	0	0	0	0	0	0	0	0	0	0	0	0	0	0	0	5.76192	0	0	0	0	0	0	0	0	0	0	0	0	0	0	0	0	0	0	0	0	0	0	0	0	0	0	0	0	0	0	0	0	0	0	0	0	0	0	0	0	0	0	0	0	0	0	0	0	0	0	0	0	0	0	0	0	0	0	0	0	0	0	0	0	0	0	0	0	0	0	0	0	0	0	0	0	0	0	0	0	0
Bacteria	Patescibacteria	Gracilibacteria	BD1-5		1.37314	0	0	0	0	0	0	0	0	0	0	0	0	0	0	0	0	0	0	3.91129	0	0	0	0	0	0	0	0	0	0	0	0	0	0	0	0	0	0	0	0	0	0	0	0	0	0	0	0	0	0	0	0	0	0	0	0	0	0	0	0	0	0	0	0	0	0	0	0	0	0	0	0	0	0	0	0	0	0	0	0	0	0	0	0	0	0	0	0	0	0	0	0	0	0	0	0	0	0	0	0	0	0	0	0	0	0	0	0	0	0	0	0	0	0	0	0	0	0	0	0	0	0	0	0	0	0	0	0	0
Bacteria	Patescibacteria	Gracilibacteria	BD1-5	UBA2023	0	0	0	0	0	0	0	0	0	0	0	0	0	0	0	0	0	0	0	0	0	0	0	0	0	0	0	0	0	0	0	79.3961	0	0	0	0	0	0	0	0	0	0	0	0	0	0	0	0	0	0	0	0	0	0	0	0	0	0	0	0	0	0	0	0	0	0	0	0	0	0	0	0	0	0	0	0	0	0	0	0	0	0	0	0	0	0	0	0	0	0	0	0	0	0	0	0	0	0	0	0	0	0	0	0	0	0	0	0	0	0	0	0	0	0	0	0	0	0	0	0	0	0	0	0	0	0	0	0	0
Bacteria	Patescibacteria	Gracilibacteria	BD1-5	UBA6164	2.61401	0	0	0	0	0	0	0	0	0	0	0	0	0	0	0	0	0	0	52.5248	0	19.2332	0	0	0	0	0	0	0	0	0	0	0	0	0	0	0	0	0	0	0	0	0	0	0	0	0	0	0	0	0	0	0	0	0	0	0	0	0	0	0	0	0	0	0	0	0	0	0	0	0	0	0	0	0	0	0	0	0	0	0	0	0	0	0	0	0	0	0	0	0	0	0	0	0	0	0	0	0	0	0	0	0	0	0	0	0	0	0	0	0	0	0	0	0	0	0	0	0	0	0	0	0	0	0	0	0	0	0
Bacteria	Patescibacteria	Microgenomatia			0	0	0	0	0	0	0	0	0	0	0	0	0	0	0	0	0	0	0	0	0	0	0	0	0	0	0	0	0	0	0	0	0	0	0	0	0	0	0	0	0	0	0	0	0	0	0	0	0	0	0	0	0	0	0	0	0	0	0	0	0	0	0	0	0	0	0	0	0	0	0	0	0	0	0	0	0	0	0	0	0	0	0	0	0	0	0	0	0	0	0	0	0	0	0	0	0	0	0	0	0	0	0	0	0	0	0	0	0	0	0	0	0	0	0	0	0	0	0	0	0	0	0	0	0	0	0	0	0
Bacteria	Patescibacteria	Microgenomatia	UBA1400		0	0	0	0	0	0	0	0	0	0	0	0	0	0	0	0	0	0	0	0	0	0	0	0	0	0	0	0	0	0	0	0	0	0	0	0	0	0	0	0	0	0	0	0	0	0	0	0	0	0	0	0	0	0	0	0	0	0	0	0	0	0	0	0	0	0	0	0	0	0	0	0	0	0	0	0	0	0	0	0	0	0	0	0	0	0	0	0	0	0	0	0	0	0	0	0	0	0	0	0	0	0	0	0	0	0	0	0	0	0	0	0	0	0	0	0	0	0	0	0	0	0	0	0	0	0	0	0	0
Bacteria	Patescibacteria	Microgenomatia	UBA1400	PJMF01	0	0	0	0	0	0	0	0	0	0	0	0	0	0	0	0	0	0	0	0	0	0	0	0	0	0	0	0	0	0	0	0	0	0	0	0	0	0	0	0	0	0	0	0	0	0	0	0	0	0	0	0	0	0	0	0	0	0	0	0	0	0	0	0	0	0	0	0	0	0	0	0	0	0	0	0	0	0	0	0	0	0	0	0	0	0	0	0	0	0	0	0	0	0	0	0	0	0	0	0	0	0	0	0	0	0	0	0	0	0	0	0	0	0	0	0	0	0	0	0	0	0	0	0	0	0	0	0	0
Bacteria	Patescibacteria	Saccharimonadia			0	0	0	0	0	0	0	0	0	0	0	0	0	0	0	0	0	0	0	0	0	0	0	0	0	0	0	0	0	0	0	0	0	0	0	0	0	0	0	0	0	0	0	0	0	0	0	0	0	0	0	0	0	0	0	0	0	0	0	0	0	0	0	0	0	0	0	0	0	0	0	0	0	0	0	0	0	0	0	0	0	0	0	0	0	0	0	0	0	0	0	0	0	0	0	0	0	0	0	0	0	0	0	0	0	0	8.32305	0	0	0	0	0	0	0	0	0	0	0	0	0	0	0	0	0	0	0	0	0	0
Bacteria	Patescibacteria	Saccharimonadia	Saccharimonadales		0	0	4.877	0	0	0	0	6.25366	6.72506	0	0	0	0	0	0	0	0	0	0	0	0	0	2.76044	5.01827	0	0	0	0	0	12.6821	0	0	0	0	2.80522	0	65.7694	0	0	0	0	0	12.9921	0	7.72251	0	0	2.12208	0	0	0	0	0	0	0	0	0	0	0	0	0	0	0	0	0	0	0	0	0	0	0	0	0	0	0	0	0	0	0	0	0	0	0	0	0	0	0	0	0	0	0	0	0	0	3.85477	0	0	0	0	0	0	0	0	0	0	0	23.8908	0	0	0	0	6.37147	1.06935	0	19.9796	0	0	0	0	0	0	0	0	0	0	0	0	0	0
Bacteria	Patescibacteria	Saccharimonadia	Saccharimonadales	Saccharimonadaceae	0	0	1.37775	0	0	0	4.00338	0	29.6023	0	6.21846	0	0	0	0	0	0	3.89965	0	0	0	0	4.48021	21.6245	2.11344	0	0	0	0	17.0854	0	22.1322	0	0	4.68042	0	114.589	0	0	0	0	0	13.6901	0	10.1656	1.2552	0	3.93398	9.28565	0	5.65065	1.61869	59.2885	0	1.59713	0	0	0	0	0	0	0	0	8.9083	0	0	298.62	0	0	0	19.3768	0	12.7992	8.20918	0	0	11.1435	0	0	0	0	1.77616	0	0	0	0	0	3.05186	0	0	0	0	2.97965	0	4.36039	0	3.19984	0	0	16.1441	3.26588	0	6.6072	0	0	0	102.085	0	0	9.81316	0	266.319	0	3.23829	47.1999	0	0	0	0	0	0	0	0	0	0	0	0	0	0
Bacteria	Patescibacteria	Saccharimonadia	Saccharimonadales	UBA4665	0	0	0	0	0	0	0	0	0	0	0	0	0	0	0	0	0	0	0	0	0	0	0	0	0	0	0	0	0	0	0	0	0	0	0	0	0	0	0	0	0	0	0	0	0	0	0	0	0	0	0	0	0	0	0	0	0	0	0	0	0	0	0	0	0	0	0	0	0	0	0	0	0	0	0	0	0	0	0	0	0	0	0	0	0	0	0	0	0	0	0	0	0	0	0	0	0	0	0	0	0	0	0	0	0	0	0	0	0	0	0	0	0	0	0	0	0	0	0	0	0	0	0	0	0	0	0	0	0
Bacteria	Planctomycetota				33.287	0	32.474	0	21.4766	0	0	24.3452	0	0	0	2.64126	11.06	0	0	0	0	10.9476	0	0	6.7899	0	15.6768	0	41.8911	0	0	0	0	0	24.2902	0	0	0	0	0	0	0	0	0	0	2.96991	3.2975	4.79188	36.0451	0	0	0	50.1637	21.8502	8.71182	4.51536	6.99399	86.389	63.3779	0	1.16376	0	0	0	0	0	0	0	0	0	0	0	8.30609	0	0	0	0	0	4.22562	0	0	0	0	0	0	0	0	0	0	0	0	0	0	0	0	0	0	0	0	0	0	0	0	0	0	0	5.06933	0	0	0	0	0	7.40544	0	0	0	2.94863	0	0	0	0	5.58103	0	0	0	0	8.18511	0	0	0	0	5.39004	0
Bacteria	Planctomycetota	Phycisphaerae	UBA1161	UBA1161	0	0	0	0	0	0	0	0	0	0	0	0	0	0	0	0	0	0	0	0	0	0	0	0	0	0	0	0	0	0	0	0	0	0	0	0	0	0	0	0	0	0	0	0	0	0	0	0	0	0	0	0	0	0	0	0	0	0	0	0	0	0	0	0	0	0	0	0	0	0	0	0	0	0	0	0	0	0	0	0	0	0	0	0	0	0	0	0	0	0	0	0	0	0	0	0	0	0	0	0	0	0	0	0	0	0	0	0	0	0	0	0	0	0	0	0	0	0	0	0	0	0	0	0	0	0	0	0	0
Bacteria	Planctomycetota	Planctomycetes			25.3778	1.60613	11.2217	0	4.32604	0	0	45.8246	23.7603	0	0	1.47268	16.7829	6.61441	6.81818	0	16.8099	15.7439	0	0	46.3828	3.64885	18.3174	5.47525	41.656	0	0	0	0	0	0	0	0	0	0	0	0	0	0	0	0	0	0	11.9794	51.6094	0	0	0	0	0	0	0	0	26.5393	0	0	16.9185	0	0	0	0	0	0	0	0	0	0	0	8.70794	0	0	8.65372	0	0	9.16366	0	0	0	10.5501	0	0	0	0	0	0	0	0	0	0	0	0	0	0	0	0	0	0	0	0	0	0	0	0	0	0	6.18878	9.93703	0	14.38	0	0	0	1.25491	0	0	0	0	17.6954	0	0	0	5.38361	0	0	3.31101	3.01516	4.51704	0	0
Bacteria	Planctomycetota	Planctomycetes	Gemmatales	Gemmataceae	0	0	0	0	0	0	0	0	0	0	0	0	0	0	0	0	0	0	0	0	0	0	0	0	0	0	0	0	0	0	0	0	0	0	0	0	0	0	0	0	0	0	0	0	0	0	0	0	0	0	0	0	0	0	0	0	0	0	0	0	0	0	0	0	0	0	0	0	0	0	0	0	0	0	0	0	0	0	0	0	0	0	0	0	0	0	0	0	0	0	0	0	0	0	0	0	0	0	0	0	0	0	0	0	0	0	0	0	0	0	0	0	0	0	0	0	0	0	0	0	0	0	0	0	0	0	0	0	0
Bacteria	Planctomycetota	Planctomycetes	Pirellulales		138.408	10.7437	22.7108	0	31.4658	0	21.2501	273.077	87.6682	0	0	28.9276	51.1154	29.7773	46.068	57.8076	51.0468	146.657	0	18.2938	136.755	8.75069	164.461	0	317.702	0	0	0	0	0	0	24.5316	0	0	0	0	3.76678	0	3.15062	0	0	44.6368	6.03465	83.6258	283.552	0	0	4.42851	0	0	0	6.9026	0	145.226	0	0	65.0263	0	42.7846	0	0	0	0	0	0	0	0	20.7981	60.1868	0	0	26.4143	0	0	25.594	25.8149	2.96018	0	32.1216	0	0	0	4.07703	0	0	0	14.2976	0	1.02524	0	0	0	0	0	0	0	0	0	0	0	0	0	6.90581	0	0	0	46.3136	0	26.3503	1.9791	0	21.7235	8.63999	0	3.41548	0	0	189.197	5.62459	9.00141	0	46.5075	33.1014	0	1.24163	9.69985	33.1184	2.65998	0
Bacteria	Planctomycetota	Planctomycetes	Pirellulales	Thermoguttaceae	111.6	0	13.0754	0	30.3968	0	0	104.169	32.1403	0	0	7.26296	28.0673	10.0849	48.3094	126.833	42.1228	3746.15	0	9.02273	81.8013	8.47761	111.997	0	222.57	0	0	0	0	0	0	27.8227	0	0	0	0	8.18032	0	0	0	0	38.3507	4.73384	30.4097	154.689	0	0	0	0	0	0	1.05113	0	103.421	0	0	24.719	0	0	0	0	0	0	0	0	0	0	0	67.195	0	0	22.7392	1.93913	0	13.7927	39.2244	0	0	7.38019	2.1105	3.94931	6.28172	1.43991	0	0	0	4.98079	0	0	0	0	0	0	0	0	0	0	1.93208	0	0	0	0	7.84755	0	0	0	21.0654	0	50.5865	0	0	2.50038	3.5525	0	4.70385	0	0	61.8086	0	2.72633	0	13.9942	8.66493	0	0	4.82691	0	0	0
Bacteria	Planctomycetota	SZUA-567	SZUA-567	SZUA-567	266.991	0	286.151	0	49.3876	0	0	85.4316	0	0	0	0	0	0	0	0	0	0	0	0	0	0	0	0	0	0	0	0	0	0	159.307	0	0	6.92213	0	0	0	0	0	0	0	0	0	0	0	0	0	0	42.8665	75.8715	26.813	48.4095	9.99039	452.183	325.587	0	0	0	0	0	0	0	0	0	0	0	0	0	0	0	0	0	0	0	0	0	0	0	0	0	0	0	0	0	0	0	0	0	0	0	0	0	0	0	0	0	0	0	0	0	0	0	0	0	0	0	0	0	0	0	0	0	0	0	0	0	0	1.17924	0	0	0	1.71623	0	0	0	0	0	0	0
Bacteria	Proteobacteria				7.52161	2.5435	5.65632	0	0	17.6627	0	0	0	8.92871	7.7455	3.60755	11.2104	0	6.52635	0	0	15.9624	0	0	8.96596	0	23.1494	63.2919	18.7873	0	0	40.7977	33.1523	31.0471	39.0022	17.3855	0	24.3402	0	0	9.94947	0	4.55413	0	10.4456	9.75309	0	2.55357	0	0	45.0897	8.77086	0	0	0	2.03795	5.48492	2.65502	4.3637	0	46.4055	152.736	0	63.2937	2.43662	41.5506	58.4001	0	241.562	217.987	24.6093	0	59.6277	0	0	11.9638	0	52.2686	0	0	5.38203	0	0	0	0	0	25.6048	0	0	0	0	0	0	0	0	0	0	0	0	0	0	0	0	0	0	0	1.44935	0	0	46.5462	0	0	6.82521	5.48651	0	0	0	51.0593	24.3976	19.7135	56.4194	28.4419	26.605	31.7069	0	7.1198	47.8946	135.136	87.1873	197.642	127.589	0	246.356
Bacteria	Proteobacteria	Alphaproteobacteria			47.8482	0	0	0	0	0	0	0	1.07372	72.5429	0	26.7533	61.7742	0	17.6856	0	0	0	0	0	70.8432	0	98.6995	157.5	2.96884	0	0	0	1.04795	0	0	0	0	0	0	0	97.98	0	6.81056	0	0	0	15.3009	0	0	0	0	1.89022	0	4.10845	8.70698	1.8226	3.48284	23.4046	0	0	0	57.6538	0	0	0	0	0	0	0	0	0	0	0	0	0	0	0	0	0	0	1.74066	0	0	0	0	0	63.043	0	3.9971	0	0	1.51524	0	0	0	0	0	0	0	0	0	10.7083	0	0	0	0	2.0898	0	0	0	0	0	0	0	0	0	0	0	0	0	0	0	28.0261	3.3035	0	0	0	52.5016	62.1251	25.1855	0	0	0
Bacteria	Proteobacteria	Alphaproteobacteria	Acetobacterales	Acetobacteraceae	0	0	0	0	0	0	0	0	0	0	0	0	0	0	0	0	0	0	0	0	0	0	0	0	0	0	0	0	0	0	0	0	0	0	0	0	0	0	0	0	0	0	0	0	0	0	0	0	0	0	0	0	0	0	0	0	0	0	0	0	0	0	0	0	0	0	0	0	0	0	0	0	0	0	0	0	0	0	0	0	0	0	0	0	0	2.9213	0	0	0	0	0	0	0	0	0	0	0	20.748	0	0	0	0	0	0	0	0	0	0	0	0	0	0	0	0	0	0	0	0	76.0064	3.13189	0	0	0	0	0	24.7283	0	0	0
Bacteria	Proteobacteria	Alphaproteobacteria	ATCC43930	Stellaceae	0	0	0	0	0	0	0	0	0	0	0	0	0	0	0	0	0	0	0	0	0	0	0	0	0	0	0	0	0	0	0	0	0	0	0	0	0	0	0	0	0	0	0	0	0	0	0	0	0	0	0	0	0	0	0	0	0	0	0	0	0	0	0	0	0	0	0	0	0	0	0	0	0	0	0	0	0	0	0	0	0	0	0	0	0	0	0	0	0	0	0	0	0	0	0	0	0	0	0	0	0	0	0	0	0	0	0	0	0	0	0	0	0	0	0	0	0	0	0	0	0	0	0	0	0	0	0	0	0
Bacteria	Proteobacteria	Alphaproteobacteria	Caulobacterales		0	0	0	0	0	0	0	0	0	0	0	0	0	0	0	0	0	0	0	0	0	0	0	0	0	0	0	0	0	0	0	0	0	0	0	0	0	0	0	0	0	0	0	0	0	0	0	0	0	0	0	0	0	0	0	0	0	0	0	0	0	0	0	0	0	0	0	0	0	0	0	0	0	0	0	0	0	0	0	0	0	0	0	0	0	0	0	0	0	0	0	0	0	0	0	0	0	0	0	0	0	0	0	0	0	0	0	0	0	0	0	0	0	0	0	0	0	0	0	0	0	0	0	0	0	0	0	0	0
Bacteria	Proteobacteria	Alphaproteobacteria	Caulobacterales	Caulobacteraceae	0	0	0	0	0	0	0	0	0	0	0	0	0	0	0	0	0	0	0	0	0	0	0	0	0	0	0	0	0	0	0	0	0	0	0	0	0	0	0	0	0	0	0	0	0	0	0	0	0	0	0	0	0	0	0	0	0	0	0	0	0	0	0	0	0	0	0	0	0	0	0	0	0	0	0	0	0	0	0	0	0	0	0	0	0	0	0	0	0	0	0	0	0	0	0	0	0	0	0	0	0	0	0	0	0	0	0	0	0	0	0	0	0	0	0	0	0	0	0	0	0	0	0	0	0	0	0	0	0
Bacteria	Proteobacteria	Alphaproteobacteria	Paracaedibacterales		1.54789	0	0	0	0	0	0	0	0	0	0	1.58255	4.38253	0	4.89654	0	0	0	0	0	4.47996	0	13.104	8.1919	0	0	0	0	0	0	0	0	0	0	0	0	6.17914	0	1.08047	0	0	0	0	0	0	0	0	0	0	0	0	0	0	0	0	0	0	0	0	0	0	0	0	0	0	0	0	0	0	0	0	0	0	0	0	0	0	0	0	0	0	0	0	0	0	0	0	0	0	0	0	0	0	0	0	0	0	0	0	0	0	0	0	0	0	0	0	0	0	0	0	0	0	0	0	0	0	0	0	0	0	0	0	0	0	0	0	0	0
Bacteria	Proteobacteria	Alphaproteobacteria	Paracaedibacterales	UBA11393	0	0	0	0	0	0	0	0	0	0	0	0	10.3292	1.93616	2.69109	0	0	0	0	0	5.69244	0	6.57696	24.7074	0	0	0	0	0	0	0	0	0	0	0	0	6.54203	0	0	0	0	0	0	0	0	0	0	0	0	0	0	0	0	0	0	0	0	0	0	0	0	0	0	0	0	0	0	0	0	0	0	0	0	0	0	0	0	0	0	0	0	0	0	0	0	0	0	0	0	0	0	0	0	0	0	0	0	0	0	0	0	0	0	0	0	0	0	0	0	0	0	0	0	0	0	0	0	0	0	0	0	0	0	0	0	0	0	0	0
Bacteria	Proteobacteria	Alphaproteobacteria	RF32		0	0	0	0	0	0	0	0	0	0	0	0	0	0	0	0	0	0	0	0	0	0	0	0	0	0	0	0	0	0	0	0	0	0	0	0	0	0	0	0	0	0	0	0	0	0	0	0	0	1.89698	0	1.12266	0	1.01583	0	0	0	0	0	0	0	0	0	0	0	0	0	0	0	0	0	0	0	0	0	0	0	0	0	0	0	0	0	0	0	0	0	0	0	0	0	0	0	0	0	0	0	0	0	0	0	0	0	0	0	0	0	0	0	0	0	0	0	0	0	0	0	0	0	0	0	0	0	0	0	0	0	0	0
Bacteria	Proteobacteria	Alphaproteobacteria	RF32	CAG-239	0	0	0	0	0	0	0	0	0	0	0	0	0	0	0	0	0	0	0	0	0	0	0	0	0	0	0	0	0	0	0	0	0	0	0	0	0	0	0	0	0	0	0	0	0	0	0	0	0	10.4095	0	9.14416	0	0	0	0	0	0	0	0	0	0	0	0	0	0	0	0	0	0	0	0	0	0	0	0	0	0	0	0	0	0	0	0	0	0	0	0	0	0	0	0	0	0	0	0	0	0	0	0	0	0	0	0	0	0	0	0	0	0	0	0	0	0	0	0	0	0	0	0	0	0	0	0	0	0	0	0	0
Bacteria	Proteobacteria	Alphaproteobacteria	RF32	CAG-977	0	0	0	0	0	0	0	0	0	0	0	0	0	0	0	0	0	0	0	0	0	0	0	0	0	0	0	0	0	0	0	0	0	0	0	0	0	0	0	0	0	0	0	0	0	0	0	0	0	0	0	0	0	11.2981	0	0	0	0	0	0	0	0	0	0	0	0	0	0	0	0	0	0	0	0	0	0	0	0	0	0	0	0	0	0	0	0	0	0	0	0	0	0	0	0	0	0	0	0	0	0	0	0	0	0	0	0	0	0	0	0	0	0	0	0	0	0	0	0	0	0	0	0	0	0	0	0	0	0	0
Bacteria	Proteobacteria	Alphaproteobacteria	RF32	UBA3637	0	0	0	0	0	0	0	0	0	0	0	0	0	0	0	0	0	0	0	0	0	0	0	0	0	0	0	0	0	0	0	0	0	0	0	0	0	0	0	0	0	0	0	0	0	0	0	0	0	0	0	0	0	1.31105	0	0	0	0	0	0	0	0	0	0	0	0	0	0	0	0	0	0	0	0	0	0	0	0	0	0	0	0	0	0	0	0	0	0	0	0	0	0	0	0	0	0	0	0	0	0	0	0	0	0	0	0	0	0	0	0	0	0	0	0	0	0	0	0	0	0	0	0	0	0	0	0	0	0	0
Bacteria	Proteobacteria	Alphaproteobacteria	Rhizobiales		0	0	0	0	0	0	0	0	0	0	0	0	0	0	0	0	0	0	0	0	0	0	0	0	0	0	0	0	0	0	0	0	0	0	0	0	0	0	0	0	0	0	0	0	0	0	0	0	0	0	0	0	0	0	0	0	0	0	0	0	0	0	0	0	0	0	0	0	0	0	0	0	0	0	0	0	0	0	0	0	0	0	0	0	0	0	0	0	0	0	0	0	0	0	0	0	0	1.60762	0	0	0	0	0	0	0	0	0	0	0	0	0	0	0	0	0	0	0	0	0	0	0	0	0	0	0	0	0	0	0
Bacteria	Proteobacteria	Alphaproteobacteria	Rhizobiales	Beijerinckiaceae	0	0	0	0	0	0	0	0	0	0	0	0	0	0	0	0	0	0	0	0	0	0	0	0	0	0	0	0	0	0	0	0	0	0	0	0	0	0	0	0	0	0	0	0	0	0	0	0	0	0	0	0	0	0	0	0	0	0	0	0	0	0	0	0	0	0	0	0	0	0	0	0	0	0	0	0	0	0	0	0	0	0	0	0	0	0	0	0	0	0	0	0	0	0	0	0	0	0	0	0	0	0	0	0	0	0	0	0	0	0	0	0	0	0	0	0	0	0	0	0	0	0	0	0	0	0	0	0	0
Bacteria	Proteobacteria	Alphaproteobacteria	Rhizobiales	Rhizobiaceae	0	0	0	0	0	0	0	0	0	0	4.89081	0	0	0	0	0	0	0	0	0	0	0	0	0	0	0	0	0	0	0	0	0	0	0	0	0	0	0	0	0	0	0	0	0	0	0	0	0	0	0	0	0	0	0	0	0	0	0	0	0	0	0	0	0	0	0	0	0	0	0	0	0	0	0	0	0	0	0	0	0	0	0	0	0	0	0	0	0	0	0	0	0	0	0	0	0	0	0	0	0	0	0	0	0	0	0	0	0	0	0	0	0	0	0	0	0	0	0	0	0	0	0	0	0	0	0	0	0	0
Bacteria	Proteobacteria	Alphaproteobacteria	Rhizobiales	Xanthobacteraceae	0	0	0	0	0	0	0	0	0	0	0	0	0	0	0	0	0	0	0	0	0	0	0	0	0	0	0	0	0	0	0	0	0	0	0	0	0	0	0	0	0	0	0	0	0	0	0	0	0	0	0	0	0	0	0	0	0	0	0	0	0	0	0	0	0	0	0	0	8.11489	0	0	0	0	0	0	0	0	0	0	0	0	0	0	0	0	3.95139	0	0	0	0	0	0	0	0	0	0	0	0	0	0	0	0	0	0	0	0	0	0	0	0	0	0	0	0	0	0	0	0	0	0	0	0	0	0	0	10.8391	0	0	0
Bacteria	Proteobacteria	Alphaproteobacteria	Rickettsiales	Anaplasmataceae	0	0	0	614.194	0	0	0	0	2.08431	593.08	0	0	56.3419	0	0	0	0	24.0999	0	84.1137	0	0	505.746	0	0	0	0	0	0	0	396.154	0	0	0	0	0	0	0	180.597	0	0	0	0	0	0	0	15.4804	0	0	0	0	206.987	0	0	0	0	0	0	0	0	0	0	0	8.08971	0	0	0	0	0	0	0	0	0	0	84.4345	6.15778	0	0	0	0	0	165.466	0	1.66901	28.1327	0	0	43.6788	0	831.076	0	0	0	67.2495	0	0	0	0	0	0	4.35935	0	0	0	0	0	0	0	0	453.357	0	0	2.40332	0	0	0	14.3926	0	93.0333	108.883	0	0	0	0	0	0	0	0	0
Bacteria	Proteobacteria	Alphaproteobacteria	Rickettsiales	Rickettsiaceae	0	0	0	0	0	0	0	0	0	0	0	0	0	0	0	0	0	0	0	0	0	0	0	0	0	0	0	0	0	0	0	0	0	0	0	0	0	0	0	0	0	0	0	0	0	0	0	0	0	0	0	0	0	92.2614	42.2303	0	0	0	0	0	109.641	433.776	900.12	0	359.736	900.325	0	0	0	231.842	0	0	0	0	0	0	0	0	0	0	0	0	0	0	0	0	0	0	0	0	0	0	0	0	0	0	0	0	0	0	0	0	0	0	0	0	63.4453	0	0	0	0	0	0	0	0	0	0	0	0	0	0	0	0	0	0	0	5.68928	0	0
Bacteria	Proteobacteria	Alphaproteobacteria	Rickettsiales	UBA1997	0	0	0	0	0	0	0	0	0	0	0	0	0	0	0	0	4.78221	0	0	0	0	0	0	0	0	0	0	0	0	0	0	0	0	0	0	0	0	0	0	0	0	0	14.8634	0	0	0	0	0	0	0	0	0	0	0	0	0	0	0	0	0	0	0	0	0	0	0	0	0	0	0	0	0	0	0	0	0	0	0	0	0	0	0	0	0	0	0	0	0	0	0	0	0	0	0	0	0	0	0	0	0	0	0	0	0	0	0	0	0	0	0	0	0	0	0	0	0	0	0	0	0	0	0	0	0	0	0	0	0	0
Bacteria	Proteobacteria	Alphaproteobacteria	Rs-D84		0	0	0	0	0	0	0	0	0	0	0	0	0	0	0	0	0	0	0	0	0	0	0	0	0	0	0	0	0	0	0	0	0	0	0	0	0	0	0	0	0	0	0	0	0	0	0	0	3.52116	4.34565	4.45654	0	0	0	0	0	0	0	0	0	0	0	0	0	0	0	0	0	0	0	0	0	0	0	0	0	0	0	0	0	0	0	0	0	0	0	0	0	0	0	0	0	0	0	0	0	0	0	0	0	0	0	0	0	0	0	0	0	0	0	0	0	0	0	0	0	0	0	0	0	0	0	0	0	0	0	0	0	0
Bacteria	Proteobacteria	Alphaproteobacteria	Rs-D84	Rs-D84	5.62745	0	0	0	0	0	0	0	0	0	0	0	0	0	1.98639	0	25.2236	0	0	0	0	0	0	0	0	0	0	0	0	0	0	0	0	0	0	0	0	0	0	0	0	0	0	0	0	1.36765	0	53.7751	1.07061	107.802	92.7071	24.8466	0	2.60302	0	0	0	0	0	0	0	0	0	0	0	0	0	0	0	0	0	0	0	0	1.30481	3.87649	0	0	0	0	0	0	99.2058	0	0	0	0	6.54503	0	0	0	0	0	0	0	0	0	0	0	0	0	0	61.9573	0	0	0	0	0	0	0	0	0	0	0	0	0	0	0	0	2.40891	0	0	0	0	0	0	0	0	0
Bacteria	Proteobacteria	Alphaproteobacteria	Sphingomonadales	Sphingomonadaceae	0	0	0	0	0	0	0	0	0	0	0	0	0	0	0	0	0	0	0	0	0	0	0	0	0	0	0	0	7.47247	0	0	0	0	0	0	0	0	0	0	0	0	0	0	0	0	0	0	0	0	0	0	0	0	0	0	0	0	0	0	0	0	0	0	0	0	0	0	0	0	0	0	0	0	0	0	0	0	0	0	0	0	0	0	0	0	0	0	0	0	0	0	0	0	0	0	0	0	0	0	0	0	0	0	0	0	0	0	0	0	0	0	0	0	0	0	0	0	0	0	0	0	0	0	0	0	0	0	0	0
Bacteria	Proteobacteria	Alphaproteobacteria	TMED127	TMED127	0	0	0	0	0	0	0	0	0	0	0	0	0	0	0	0	0	0	0	0	0	0	0	0	0	0	0	0	0	0	0	0	0	0	0	0	0	0	0	0	0	0	0	0	0	0	0	0	0	0	0	0	0	13.5321	0	0	0	0	0	0	0	0	0	0	0	0	0	0	0	0	0	0	0	0	0	0	0	0	0	0	0	0	0	0	0	0	0	0	0	0	0	0	0	0	0	0	0	0	0	0	0	0	0	0	0	0	0	0	0	0	0	0	0	0	0	0	0	0	0	0	0	0	0	0	0	0	0	0	0
Bacteria	Proteobacteria	Alphaproteobacteria	UBA1301	UBA1301	0	0	0	0	0	0	0	0	0	0	0	0	0	0	0	0	0	0	0	0	0	0	0	0	0	0	0	0	0	0	0	0	0	0	0	0	0	0	0	0	0	0	0	0	0	0	0	0	0	0	0	0	0	0	0	0	0	0	0	0	0	0	0	0	0	0	0	0	0	0	0	0	0	0	0	0	0	0	0	0	0	0	0	0	0	0	0	0	0	0	0	0	0	0	0	0	0	0	0	0	0	0	0	0	0	0	0	0	0	0	0	0	0	0	0	0	0	0	0	0	0	0	0	0	0	0	0	0	0
Bacteria	Proteobacteria	Alphaproteobacteria	UBA3830	UBA3830	23.1349	1.02076	0	0	0	0	0	0	0	0	0	25.2054	0	0	0	0	0	0	0	0	0	0	0	121.834	0	0	0	0	0	0	0	0	0	0	0	0	32.9088	0	0	0	0	0	0	0	0	0	0	0	0	0	0	0	0	0	0	0	0	0	0	0	0	0	0	0	0	0	0	0	0	0	0	0	0	0	0	0	0	0	0	0	0	0	0	0	0	0	0	0	0	0	0	0	0	0	0	0	0	0	0	0	0	0	0	0	0	0	0	0	0	0	0	0	0	0	0	0	0	0	0	0	0	0	0	0	0	0	0	0	0
Bacteria	Proteobacteria	Gammaproteobacteria			5.86798	5.96932	2.64656	0	51.4363	96.5811	0	7.84868	5.70365	0	0	7.62939	4.92648	0	14.643	0	0	44.4783	0	0	19.7341	0	0	127.921	100.387	0	0	18.0892	39.7856	256.985	69.4962	14.4869	0	12.8898	8.26436	0	1.80297	0	0	0	23.3485	11.6792	9.81992	0	0	0	18.0359	62.5248	0	0	21.5099	2.09456	3.64862	5.14531	2.49268	0	12.2546	120.807	0	6.47989	0	66.1639	23.9771	10.3003	59.7042	81.6906	35.6491	0	24.8251	0	19.9253	5.25162	0	36.7357	0	0	32.9905	0	0	0	6.12429	0	0	0	11.4008	0	0	0	0	0	0	0	0	0	3.14345	0	0	0	0	0	0	4.24429	1.02963	0	0	14.24	0	0	1.58926	0	0	0	2.98414	23.1648	84.5857	2.4263	23.0821	10.1338	0	38.1266	0	4.20582	24.6786	54.3287	32.8183	25.9982	75.9719	0	83.512
Bacteria	Proteobacteria	Gammaproteobacteria	Burkholderiales		106.104	20.7822	77.3822	0	116.71	335.071	0	0	140.348	0	12.9791	91.8585	28.1885	0	0	0	0	19.4747	0	0	218.664	0	0	0	0	408.412	119.307	90.5976	319.69	38.8359	140.263	103.085	0	122.809	29.5899	0	30.4994	0	1.51643	8.77304	103.783	126.517	0	13.9612	0	0	442.346	179.971	32.6092	0	210.698	27.4778	84.0041	52.1907	0	10.0307	277.855	95.6349	0	213.542	30.545	111.899	319.543	103.862	266.225	236.422	88.6864	0	292.611	8.02785	54.9614	20.4991	0	175.986	0	0	0	0	0	0	104.769	0	0	0	0	0	0	0	0	0	0	0	0	0	14.1893	0	17.0286	0	0	0	0	42.0923	9.58564	0	0	212.374	29.3411	0	7.63402	14.444	0	0	36.8064	96.3989	93.4987	147.982	56.9432	53.8445	30.3128	311.08	0	15.4512	148.177	171.737	74.3598	482.528	288.786	0	294.53
Bacteria	Proteobacteria	Gammaproteobacteria	Burkholderiales	Burkholderiaceae	0	0	0	0	0	0	0	0	0	0	0	0	0	0	0	0	0	0	0	0	0	0	0	0	0	0	112.003	240.832	152.378	0	653.111	134.857	0	260.034	0	0	0	0	0	0	2.81042	0	0	0	0	0	0	0	0	0	0	0	0	3.1881	4.82974	0	272.17	569.978	66.7405	648.685	0	225.269	0	4.60463	1129.71	1374.08	133.521	0	295.949	0	174.823	53.5794	0	149.618	0	0	0	0	0	9.76256	0	0	0	0	0	0	0	0	0	0	0	0	0	0	16.8616	0	0	0	0	0	0	0	0	0	0	495.348	7.00441	24.6335	49.0776	74.8085	0	0	12.2177	651.118	9.48333	259.802	374.432	241.228	21.7743	27.5238	0	47.3778	329.389	827.264	315.275	1176.94	725.619	0	1145.88
Bacteria	Proteobacteria	Gammaproteobacteria	Burkholderiales	Gallionellaceae	0	0	0	0	0	0	0	0	0	0	0	0	0	0	0	0	0	0	0	0	0	0	0	0	0	0	0	0	0	0	0	0	0	0	0	0	0	0	0	0	0	0	0	0	0	0	0	0	0	0	0	0	0	0	0	0	0	0	0	0	0	26.5657	0	0	0	0	0	0	0	0	0	0	0	0	0	0	0	0	0	0	0	0	0	0	0	0	0	0	0	0	0	0	0	0	0	0	0	0	0	0	0	0	0	0	0	0	0	0	2.31446	0	0	0	0	0	0	0	0	0	0	0	0	0	0	0	0	0	9.95381	0	0
Bacteria	Proteobacteria	Gammaproteobacteria	Burkholderiales	Methylophilaceae	0	0	0	0	0	0	0	0	0	0	0	0	0	0	0	0	0	0	0	0	0	0	0	0	0	0	0	0	0	0	0	0	0	0	0	0	0	0	0	0	0	0	0	0	0	0	0	0	0	0	0	0	0	0	0	0	0	0	0	0	0	0	0	0	0	0	0	0	0	0	0	0	0	0	0	0	0	0	0	0	0	0	0	0	0	0	0	0	0	0	0	0	0	0	0	0	0	0	0	0	0	0	0	0	0	0	0	0	0	0	0	0	0	0	0	0	0	0	0	0	0	0	0	0	0	212.822	0	0	0
Bacteria	Proteobacteria	Gammaproteobacteria	Burkholderiales	Palsa-1005	0	0	0	0	0	0	0	0	0	0	0	0	0	0	0	0	0	0	0	0	0	0	0	0	0	0	0	0	0	0	0	0	0	0	0	0	0	0	0	0	46.0061	35.5695	2.68362	0	0	0	798	0	145.783	0	0	0	0	0	0	0	66.6161	0	0	0	0	0	0	0	0	0	0	0	31.2702	0	0	0	0	0	0	0	0	0	0	0	0	0	0	0	0	0	0	0	0	0	0	0	0	0	0	0	0	0	0	0	0	0	0	0	0	0	0	0	0	0	0	0	12.5826	0	34.2958	23.4356	0	0	0	0	0	0	0	0	0	0	0	0	0
Bacteria	Proteobacteria	Gammaproteobacteria	Burkholderiales	Rhodocyclaceae	83.1161	13.6531	69.9608	0	163.586	312.376	0	0	102.718	0	0	134.401	34.8405	0	0	0	0	17.8176	0	0	432.575	0	1.75483	0	0	215.182	0	47.1	332.009	16.9485	12.6093	60.8126	0	32.6417	78.8018	0	49.0812	0	1.15363	0	0	42.4194	0	0	0	0	387.784	180.294	0	0	122.781	15.4334	63.2282	32.6322	0	0	68.756	0	0	75.9703	6.63954	0	201.879	89.7495	31.2012	87.2186	39.0771	0	223.545	0	0	0	0	15.2654	0	0	0	0	0	0	40.2239	0	0	0	0	0	0	0	0	0	0	0	0	0	4.73376	0	11.3159	0	0	0	0	3.96775	10.0203	0	0	0	17.711	0	0	0	5.76708	0	1.51313	10.3973	4.31563	0	0	0	10.3835	119.654	0	0	37.0911	0	0	0	0	0	0
Bacteria	Proteobacteria	Gammaproteobacteria	Enterobacterales		0	0	0	0	238.347	32.316	0	35.6928	0	0	0	0	0	0	95.7099	0	0	0	0	0	0	0	0	0	0	0	0	0	0	191.433	0	0	0	0	0	0	0	0	9.59151	0	0	0	0	0	0	0	0	523.127	0	2.30369	191.542	0	0	0	0	0	0	0	0	0	0	0	0	0	0	0	0	0	0	0	0	0	0	0	0	0	0	0	0	0	0	0	0	0	27.8068	0	0	0	0	0	0	0	0	0	0	0	0	0	0	0	0	0	0	0	0	0	0	0	0	0	0	0	0	0	79.241	0	0	0	0	0	0	0	0	0	18.2967	0	0	0	0
Bacteria	Proteobacteria	Gammaproteobacteria	Enterobacterales	Enterobacteriaceae	0	0	0	0	120.651	0	0	9.40739	0	0	0	0	0	0	43.8008	0	0	0	0	0	0	0	0	0	0	0	0	0	0	0	0	0	0	0	0	0	0	0	0	0	0	0	0	0	0	0	0	318.212	0	0	121.862	0	0	0	0	0	0	0	0	0	0	0	0	0	0	0	0	0	0	0	0	0	0	0	0	0	0	0	0	0	0	0	0	0	6.79931	0	0	0	0	0	0	0	0	0	0	0	0	0	0	0	0	0	0	0	0	0	0	0	0	0	0	0	0	0	0	0	0	0	0	0	0	0	0	0	0	0	0	0	0
Bacteria	Proteobacteria	Gammaproteobacteria	Pseudomonadales		0	10.8563	0	0	0	0	0	0	0	0	0	0	0	0	0	0	0	0	0	0	0	0	0	0	0	0	0	0	3.05771	0	0	0	0	0	0	0	0	0	0	0	0	0	4.89724	0	0	0	0	0	0	0	0	0	0	0	0	0	0	0	0	0	0	0	0	0	0	0	0	0	0	0	0	0	0	0	0	0	0	0	0	0	0	0	0	0	0	0	0	0	0	0	0	0	0	0	0	0	0	0	0	0	0	0	0	0	0	0	0	0	0	0	0	0	1.3586	0	0	0	0	0	0	0	0	0	0	0	0	2.32515	0	0	0
Bacteria	Proteobacteria	Gammaproteobacteria	Pseudomonadales	Halomonadaceae	0	0	0	0	0	0	0	0	0	0	10.1288	0	0	0	0	0	0	0	0	0	0	0	0	0	2.92634	0	0	0	0	0	0	0	0	0	0	0	0	0	0	0	0	0	0	0	0	0	0	0	0	0	0	0	0	0	0	0	0	0	0	0	0	0	0	0	0	0	0	0	0	0	0	0	0	0	0	0	0	0	0	0	0	0	0	0	0	0	0	0	0	0	0	0	0	0	0	0	0	0	0	0	0	0	0	0	0	0	0	0	0	0	0	0	0	0	0	0	0	0	0	0	0	0	0	0	0	0	0	0	0
Bacteria	Proteobacteria	Gammaproteobacteria	Pseudomonadales	Moraxellaceae	0	0	0	0	0	0	0	6.04888	0	0	0	0	0	0	0	0	0	0	0	0	0	0	0	0	0	0	0	0	0	0	0	0	0	0	0	0	0	0	0	69.1146	0	0	0	0	0	0	0	0	0	0	0	0	0	0	0	0	0	0	0	0	0	0	0	0	0	0	0	0	0	0	0	1.05845	0	0	0	0	0	0	0	0	0	0	0	0	0	0	0	0	0	0	0	0	0	0	0	0	0	0	0	0	0	0	0	0	0	0	0	0	19.551	0	0	0	0	0	0	0	0	0	0	0	0	0	0	0	0	0	0	0	0
Bacteria	Proteobacteria	Gammaproteobacteria	Pseudomonadales	Pseudomonadaceae	0	55.2928	0	0	0	0	0	0	0	0	0	0	0	0	0	0	0	0	0	0	0	0	0	0	0	0	0	0	0	0	0	0	0	0	0	0	0	0	0	0	0	0	0	0	0	0	0	0	0	0	0	0	0	0	0	0	0	0	0	0	0	0	0	0	0	0	0	0	0	0	0	0	0	0	0	0	0	0	0	0	0	0	0	0	0	0	0	0	0	0	0	0	0	0	0	0	0	0	0	0	0	0	0	0	0	0	0	0	0	0	0	0	0	0	0	0	0	0	0	0	0	0	0	0	0	0	0	0	0
Bacteria	Proteobacteria	Gammaproteobacteria	Steroidobacterales	Steroidobacteraceae	0	0	0	0	0	0	0	0	0	0	0	0	0	0	0	0	0	0	0	0	0	0	0	0	0	0	0	0	0	0	0	0	0	0	0	0	0	0	0	0	0	0	0	0	0	0	0	0	0	0	0	0	0	0	0	0	0	0	0	0	0	45.258	0	0	0	0	0	0	0	0	0	0	0	0	0	0	0	0	0	0	0	0	0	0	0	21.3773	0	0	0	0	0	0	0	0	0	0	0	0	0	0	0	0	0	0	0	0	0	0	0	0	0	0	0	0	0	0	0	0	0	0	0	0	0	0	0	189.05	0	0	0
Bacteria	Proteobacteria	Gammaproteobacteria	UBA9339	UBA9339	0	0	0	0	0	0	0	0	0	0	0	0	0	0	0	0	0	215.254	0	0	0	0	0	614.58	563.822	0	0	0	0	0	0	0	0	0	0	0	0	0	0	0	0	0	0	0	0	0	0	0	0	0	0	0	0	0	0	0	0	0	0	0	0	0	0	0	0	0	0	0	0	0	0	0	0	0	0	0	70.294	0	0	0	0	0	0	0	0	0	0	0	0	0	0	0	0	0	0	0	0	0	0	0	0	0	0	0	0	0	0	0	0	0	0	0	0	0	0	0	0	0	0	0	0	0	0	0	0	0	0	0	0
Bacteria	Proteobacteria	Gammaproteobacteria	Xanthomonadales		0	0	0	0	0	0	0	0	0	0	0	0	0	0	0	0	0	0	0	0	0	0	0	0	0	0	0	4.77438	9.16844	0	5.47892	0	0	0	0	0	0	0	0	0	0	0	0	0	0	0	0	0	0	0	0	0	0	0	0	0	0	125.083	0	0	0	17.7064	0	0	0	0	0	0	0	0	0	0	0	0	0	0	0	0	0	0	0	0	0	0	0	0	0	0	0	0	0	0	0	0	0	0	0	0	0	0	0	0	0	0	0	0	0	0	0	0	0	0	0	0	0	12.3996	0	4.48999	0	0	0	0	0	0	0	0	0	0	0
Bacteria	Proteobacteria	Gammaproteobacteria	Xanthomonadales	Rhodanobacteraceae	0	0	0	0	0	0	0	0	0	0	0	0	0	0	0	0	0	0	0	0	0	0	0	0	0	0	0	0	13.4888	0	10.7275	0	0	0	0	0	0	0	0	0	0	0	0	0	0	0	0	0	0	0	0	0	0	0	0	0	0	385.571	0	0	0	0	0	0	0	0	0	0	0	0	0	0	0	0	0	0	0	0	0	0	0	0	0	0	0	0	0	0	0	0	0	0	0	0	0	0	0	0	0	0	0	0	0	0	0	5.27138	0	0	0	0	0	0	0	0	0	33.5123	0	11.1222	0	0	0	0	0	0	0	0	4.35563	0	0
Bacteria	Proteobacteria	Gammaproteobacteria	Xanthomonadales	Xanthomonadaceae	0	0	0	0	0	0	0	0	0	0	0	0	0	0	0	0	0	0	0	0	0	0	0	0	0	0	0	0	0	0	0	0	0	0	0	0	0	0	0	0	0	0	0	0	0	0	0	0	0	0	0	0	0	0	0	0	0	0	0	0	0	99.1952	0	0	0	0	0	0	0	0	0	0	0	0	0	0	0	0	0	0	0	0	0	0	0	0	0	0	0	0	0	0	0	0	0	0	0	0	0	0	0	0	0	0	0	0	0	0	0	0	0	0	0	0	0	0	0	0	0	0	0	0	0	0	0	0	0	0	0
Bacteria	Riflebacteria	Ozemobacteria	Ozemobacterales	Ozemobacteraceae	0	0	0	0	0	0	0	0	0	0	0	0	0	0	0	0	0	0	0	0	0	0	0	0	0	0	0	0	0	0	0	0	0	0	0	0	0	0	0	0	0	0	0	0	0	0	0	0	5.51516	0	0	0	0	0	0	0	0	0	0	0	0	0	0	0	0	0	0	0	0	0	0	0	0	0	0	0	0	0	0	0	0	0	0	0	0	0	0	0	0	0	0	0	0	0	0	0	0	0	0	0	0	0	0	0	0	0	0	0	0	0	0	0	0	0	0	0	0	0	0	0	0	0	0	0	0	0	0	0	0
Bacteria	Spirochaetota				0	11.4422	0	0	0	0	0	0	0	0	0	2.40503	16.7231	0	3.07034	0	0	0	0	0	0	0	0	0	11.9773	0	0	0	10.5726	0	0	0	0	0	4.32431	0	15.1027	0	0	0	0	2.6394	0	0	0	8.39364	0	0	10.744	0	0	0	6.20792	1.53947	0	35.7019	0	0	0	0	0	0	0	0	0	0	0	10.8801	4.08587	0	0	16.418	17.2662	0	9.9523	0	17.5285	0	0	0	11.6227	33.7458	2.61563	61.7686	12.2525	0	0	3.3442	1.96228	73.1903	38.2218	101.261	0	0	0	20.5665	8.63211	54.3066	0	79.6289	0	12.382	46.6013	53.2243	0	37.4802	0	44.0732	54.0007	12.2531	0	0	0	0	0	0	0	0	0	0	80.3519	13.166	10.9231	0	3.73182	0	0	12.3725	3.13806
Bacteria	Spirochaetota	GWE2-31-10	GWE2-31-10	GWE2-31-10	0	0	0	0	0	0	0	0	0	0	0	0	0	0	0	0	0	0	0	0	0	0	0	0	0	0	0	0	0	0	0	0	0	0	0	0	0	0	0	0	0	0	0	0	0	0	0	0	81.5964	0	0	0	0	0	0	0	0	0	0	0	0	0	0	0	0	0	0	0	0	0	0	0	0	0	0	0	0	0	0	0	0	0	0	0	0	0	0	0	5.33271	0	0	0	0	0	0	0	0	0	0	0	0	0	0	0	0	0	0	0	0	0	0	0	0	0	0	0	0	0	0	0	0	0	0	0	0	0	0	0	0
Bacteria	Spirochaetota	Spirochaetia			41.3068	586.412	244.411	11.8121	83.2463	51.4345	0	0	258.808	693.814	0	368.312	169.874	0	64.4427	144.978	134.932	199.012	0	489.63	59.0019	28.9785	111.316	28.115	159.462	91.1609	30.307	0	213.39	241.339	64.7354	40.8869	0	27.1473	13.8315	483.854	122.263	0	4.71922	0	26.4835	342.826	115.111	491.225	0	645.967	0	5.03942	56.0337	6.66763	0	117.748	90.4192	38.1462	20.3785	336.027	1.44543	0	0	13.4066	92.5247	0	0	2.6725	0	0	0	283.423	111.659	81.7068	615.728	561.585	699.903	13.7551	346.598	292.623	191.059	0	558.262	496.27	506.002	512.946	761.257	1375.26	145.939	160.993	71.941	857.354	785.877	553.422	439.367	998.168	730.88	758.642	455.379	412.879	21.5364	877.418	855.265	619.625	483.65	764.105	741.842	902.23	0	104.966	5.57937	124.278	580.832	294.076	57.746	0	123.957	0	0	71.7351	0	75.7127	11.7963	33.7578	286.278	353.332	73.9169	170.891	230.709	0	19.0978	105.634	76.6532
Bacteria	Spirochaetota	Spirochaetia	Spirochaetales		0	0	1.83718	0	0	0	0	0	3.30982	0	0	0	0	0	0	0	0	0	0	0	0	0	0	0	0	0	0	0	0	0	0	0	0	0	0	0	0	0	0	0	0	0	0	0	0	0	0	0	0	0	0	0	0	0	0	0	0	0	0	0	0	0	0	0	0	0	0	0	0	0	0	0	0	0	0	0	0	0	0	0	0	0	0	0	0	0	0	0	0	0	0	0	0	0	0	0	0	0	0	0	0	0	0	0	0	0	0	0	0	0	0	0	0	0	0	0	0	0	0	0	0	0	0	0	0	0	2.98142	0	0
Bacteria	Spirochaetota	Spirochaetia	Spirochaetales	Alkalispirochaetaceae	0	0	0	0	0	0	0	0	0	0	0	0	0	0	0	0	0	0	0	0	0	0	0	0	0	0	0	0	0	0	0	0	0	0	0	0	0	0	0	0	0	0	0	0	0	0	0	0	0	0	0	0	0	0	0	0	0	0	0	0	0	0	0	0	0	0	0	0	0	0	0	0	0	0	0	0	0	0	0	0	0	0	0	0	0	0	0	0	0	0	0	0	0	0	0	0	0	0	0	0	0	0	1.15104	0	0	0	0	0	0	0	0	0	0	0	0	0	0	0	0	0	0	0	0	0	0	0	0	0	0
Bacteria	Spirochaetota	Spirochaetia	Treponematales		156.741	1117.66	661.519	0	144.887	14.0928	0	0	378.334	369.649	73.0272	458.787	245.588	27.893	108.033	454.338	120.175	229.666	73.1517	402.608	64.8096	16.974	213.187	0	232.718	188.247	18.8267	45.5632	488.184	308.399	88.174	73.9864	4.88363	72.198	3.38048	654.567	181.767	0	17.6507	0	32.0491	522.672	120.386	407.823	0	1211.05	0	9.09787	34.4564	7.94492	2.2309	216.994	106.173	39.1303	34.8328	383.99	33.0724	0	0	3.05322	87.915	0	0	0	0	0	0	482.016	137.814	0	957.893	672.601	828.192	6.86604	639.717	414.888	337.163	0	1206.74	991.178	814.307	1026.19	1074.99	1879.49	85.6956	271.065	93.0606	1303.26	1422.54	870.219	833.078	1676.98	1304.38	1172.98	503.214	678.646	38.7328	1360.46	1083.51	1335.36	667.253	1069.72	1683.24	1428.25	0	260.053	12.4499	240.909	1197.3	452.005	146.559	0	171.259	9.55749	0	193.401	0	49.1097	24.0594	28.1566	757.938	805.258	99.4562	468.543	330.684	0	0	164.863	5.87833
Bacteria	Spirochaetota	Spirochaetia	Treponematales	Treponemataceae	116.638	7.41022	469.834	0	0	0	0	0	0	0	0	0	0	0	0	0	0	0	0	0	0	0	0	0	0	0	0	0	0	0	0	0	0	0	0	613.667	145.532	0	0	0	0	77.5316	0	0	0	0	0	0	36.4252	18.0318	0	0	0	0	0	0	0	0	0	0	0	0	0	0	0	0	0	0	0	0	0	0	0	0	0	0	0	0	0	0	0	0	0	0	0	0	0	0	0	0	0	0	0	0	0	0	0	0	0	0	0	0	0	0	0	0	0	0	0	0	0	0	0	0	0	0	0	0	0	0	0	0	0	0	0	0	0	0	0
Bacteria	Spirochaetota	Spirochaetia	Treponematales	Treponemataceae B	47.7074	1401.72	409.906	0	211.83	4.83711	25.352	0	1045.13	660.325	125.782	1435.08	432.225	67.6276	201.726	958.944	382.395	575.233	196.305	1903.78	184.527	116.946	467.449	80.6734	255.149	144.104	57.9461	4.44237	724.118	572.399	177.122	55.4279	0	27.5699	32.6587	0	120.732	0	25.5256	6.1485	34.4114	782.118	208.584	947.284	0	2065.68	0	6.85648	40.9527	0	8.11625	373.017	214.863	103.958	24.6793	902.329	24.6539	0	0	0	188.004	0	0	2.35401	0	0	0	885.636	256.95	195.328	1894.92	1789.5	2519.91	0	1207.1	815.333	733.409	0	1959.24	1378.46	1552.12	2124.55	2089.42	3990.84	141.359	435.244	167.752	2100.61	2125.52	1754.15	1372.83	3467.53	2024.65	2163.06	1012.96	978.108	73.2031	2984.42	2538.84	2191.37	1450.99	1916.61	3151.83	2928.58	0	550.134	16.4416	446.277	1721.73	993.7	336.559	0	288.635	110.493	0	128.328	0	113.015	41.0443	37.9574	906.361	905.335	176.304	557.587	366.941	0	0	116.981	0
Bacteria	Spirochaetota	UBA12135	UBA12135	UBA12135	0	0	0	0	0	0	0	0	0	0	0	0	0	0	0	0	0	0	0	0	0	0	0	0	0	0	0	0	0	0	0	0	0	0	0	0	0	0	0	0	0	0	0	0	0	0	0	0	0	0	0	0	0	0	0	0	0	0	0	0	0	0	0	0	0	0	0	0	0	0	0	0	0	0	0	0	0	0	0	0	0	0	1.70773	0	0	0	0	0	1.15725	0	0	0	0	0	0	0	0	0	0	0	0	0	0	0	0	0	0	0	0	0	0	0	0	0	0	0	0	0	0	0	0	0	0	0	0	0	0	0	0
Bacteria	Spirochaetota	UBA4802	UBA4802		0	0	0	0	0	0	0	0	0	0	0	0	0	0	0	0	0	0	0	0	0	0	0	0	0	0	0	0	0	0	0	0	0	0	0	0	0	0	0	0	0	0	0	0	0	0	0	0	0	0	0	0	0	0	0	0	2.66122	0	0	0	0	0	0	0	0	0	0	23.08	164.301	0	0	0	0	0	0	0	0	0	0	0	0	0	0	0	0	0	0	0	0	0	0	0	0	0	0	0	0	0	0	0	0	0	0	0	0	0	0	0	0	0	0	0	0	0	0	0	0	0	0	0	0	0	0	0	0	0	0	0	0
Bacteria	Spirochaetota	UBA4802	UBA4802	UBA5550	0	0	0	0	0	0	0	0	0	0	0	0	0	0	0	0	0	0	0	0	0	0	0	0	0	0	0	0	0	0	0	0	0	0	0	0	0	0	0	0	0	0	0	0	0	0	0	0	0	0	0	0	0	0	0	0	0	0	0	0	0	0	0	0	0	0	0	0	49.709	0	0	1.09122	0	0	0	0	0	0	0	0	0	0	0	0	0	0	0	0	0	0	0	0	0	0	0	0	0	0	0	0	0	0	0	0	0	0	0	0	0	0	0	0	0	0	0	0	0	0	0	0	0	0	0	0	0	0	0	0	0
Bacteria	Synergistota	Synergistia	Synergistales		0	1.02076	0	0	105.423	0	0	0	83.7571	0	0	1.48857	0	0	0	0	0	4.23446	0	0	0	32.6337	0	12.0376	80.9423	0	0	0	0	0	3.58028	0	0	0	0	0	2.47979	0	0	0	0	0	0	0	0	0	0	0	0	0	2.00434	0	0	32.6035	5.97731	0	81.9067	0	0	0	0	0	0	0	0	0	52.6154	0	0	0	0	0	0	0	0	0	0	0	0	0	0	0	0	0	54.6422	0	0	0	0	0	0	0	0	0	0	0	0	0	0	0	0	0	0	0	0	0	3.14856	0	0	0	0	0	15.1668	0	10.1799	0	0	0	13.4745	0	0	0	0	0	0	0	0	0	0
Bacteria	Synergistota	Synergistia	Synergistales	Aminobacteriaceae	8.1252	0	3.30329	0	52.789	0	0	0	3.42014	0	0	8.87024	0	0	0	0	0	0	0	0	0	134.314	0	0	0	0	0	0	0	0	3.24065	0	0	0	0	0	0	0	0	0	0	0	0	0	0	0	0	0	0	0	0	0	0	28.325	0	0	8.17919	0	0	0	0	0	0	0	0	0	8.30168	0	0	0	0	0	0	0	0	0	0	0	0	0	0	0	0	0	0	0	0	0	0	0	0	0	0	0	0	0	0	0	0	0	0	0	0	0	0	0	3.76965	0	0	0	0	0	0	0	2.86338	0	0	0	0	0	0	0	0	0	0	0	0	0	0
Bacteria	Synergistota	Synergistia	Synergistales	Synergistaceae	0	0	0	0	34.3831	0	0	0	27.488	0	0	0	0	0	0	0	0	1.52209	0	0	0	0	0	7.22736	7.80848	0	0	0	0	0	0	0	0	0	0	0	2.56284	0	0	0	0	0	0	0	0	0	0	0	0	0	0	0	0	3.16343	0	0	0	0	0	0	0	0	0	0	0	0	0	0	0	0	0	0	0	0	0	0	0	0	0	0	0	0	0	0	0	0	0	0	0	0	0	0	0	0	0	0	0	0	0	0	0	0	0	0	0	0	0	0	0	0	0	0	0	0	0	0	0	0	0	0	0	0	0	0	0	0	0	0	0
Bacteria	Verrucomicrobiota				0	0	0	0	11.5021	13.5837	0	0	0	0	0	12.07	5.35424	0	0	0	0	0	0	0	6.1139	5.81129	0	0	2.33504	9.95149	0	0	0	0	0	0	0	0	0	0	0	0	0	0	0	0	0	0	0	0	0	0	0	0	0	0	0	0	0	0	1.31065	0	0	0	0	0	0	0	0	0	0	0	0	0	0	0	0	0	0	0	0	0	0	0	0	0	0	0	0	0	0	0	0	0	0	0	0	0	0	0	0	0	0	0	0	0	0	0	0	0	0	0	0	0	0	0	0	0	11.911	0	0	0	2.72743	0	0	0	0	0	0	0	0	4.35763	0
Bacteria	VerrucomicrobiotaA	Chlamydiia			0	0	0	0	0	0	0	0	0	0	0	0	0	0	0	0	0	0	0	0	0	0	0	0	0	0	0	0	0	0	0	0	0	0	0	0	0	0	0	0	0	0	0	0	0	0	0	0	0	0	0	0	0	0	0	0	0	0	0	0	0	0	0	0	0	0	0	0	0	0	0	0	0	0	0	0	0	0	0	0	0	0	0	0	0	0	0	0	0	0	0	0	0	0	0	0	0	0	0	0	0	0	0	0	0	0	0	0	0	0	0	0	0	0	0	0	0	0	0	0	0	0	0	0	0	0	0	0	0
Bacteria	VerrucomicrobiotaA	Chlamydiia	Parachlamydiales		0	0	0	0	0	0	0	0	0	0	0	0	0	0	0	0	0	0	0	0	0	0	0	0	0	0	0	0	0	0	0	0	0	0	0	0	0	0	0	0	0	0	0	0	0	0	0	0	0	0	0	0	0	0	0	0	0	0	0	0	0	0	0	0	0	0	0	0	0	0	0	0	0	0	0	0	0	0	0	0	0	0	0	0	0	0	0	0	0	0	0	0	0	0	0	0	0	0	0	0	0	0	0	0	0	0	0	0	0	0	0	0	0	0	0	0	0	0	0	0	0	0	0	0	0	0	0	0	0
Bacteria	VerrucomicrobiotaA	Chlamydiia	Parachlamydiales	Rhabdochlamydiaceae	0	0	0	0	0	0	0	0	0	0	0	0	0	0	0	0	0	0	0	0	0	0	0	0	0	0	0	0	0	0	0	0	0	0	0	0	0	0	0	0	0	0	0	0	0	0	0	0	0	0	0	0	0	0	0	0	0	0	0	0	0	0	0	0	0	0	0	0	0	0	0	0	0	0	0	0	0	0	0	0	0	0	0	0	0	0	0	0	0	0	0	0	0	0	0	0	0	0	0	0	0	0	0	0	0	0	0	0	0	0	0	0	0	0	0	0	0	0	0	0	0	0	0	0	0	0	0	0	0
Bacteria	Verrucomicrobiota	Kiritimatiellae			0	0	0	0	0	0	0	0	0	0	0	0	0	0	0	0	0	0	0	0	0	0	0	0	0	0	0	0	0	0	0	3.57922	0	0	0	0	0	0	0	0	0	0	0	0	0	0	0	0	0	0	0	0	0	0	0	0	3.3057	0	0	0	0	0	0	0	0	0	0	0	0	0	0	1.01854	0	0	1.46297	0	0	0	0	0	0	0	0	0	4.70571	0	0	0	0	0	0	0	0	0	0	0	0	0	0	0	0	0	0	0	0	0	0	0	0	0	0	0	0	0	37.7029	0	0	0	3.84387	0	0	0	1.88396	0	0	17.7502	0	0	0
Bacteria	Verrucomicrobiota	Kiritimatiellae	RFP12		0	0	0	0	0	0	0	0	0	0	0	0	0	0	0	0	0	0	0	0	0	0	0	0	0	0	0	0	0	0	0	16.2273	0	0	0	0	0	0	0	0	0	0	0	0	0	0	0	0	0	0	0	0	0	0	0	5.99599	3.49875	0	0	0	0	0	0	0	0	0	0	0	0	0	0	1.21826	0	0	6.89691	0	0	0	0	0	0	0	0	0	11.9806	0	0	0	0	0	0	0	0	0	0	0	0	0	0	0	0	0	0	0	0	0	0	0	0	0	0	0	0	0	10.8323	0	0	0	13.4895	0	0	0	0	0	0	11.049	0	0	0
Bacteria	Verrucomicrobiota	Kiritimatiellae	RFP12	UBA1067	0	0	0	0	0	0	0	0	0	0	0	0	0	0	0	0	0	0	0	0	0	0	0	0	0	0	0	0	0	0	0	51.725	0	0	0	0	0	0	0	0	0	0	0	0	0	0	0	0	0	0	0	0	0	0	0	0	8.24735	0	0	0	0	0	0	0	0	0	0	0	0	0	0	0	0	0	10.6096	0	0	0	0	0	0	0	0	0	39.5803	0	0	0	0	0	0	0	0	0	0	0	0	0	0	0	0	0	0	0	0	0	0	0	0	0	0	0	2.52518	0	101.351	0	0	0	31.5492	0	0	0	0	0	0	17.9954	0	0	0
Bacteria	Verrucomicrobiota	Verrucomicrobiae			2.42585	11.598	0	0	155.691	65.7758	0	0	0	0	0	70.1476	25.5201	0	2.44576	0	0	1.59976	0	0	21.2222	28.8491	0	9.76374	18.5297	0	0	0	11.7104	0	0	6.80213	0	0	5.45429	0	0	0	0	0	1.50456	0	0	0	0	0	0	0	0	0	2.54641	3.98759	0	2.75873	0	0	0	0	0	0	0	8.70696	0	0	0	0	0	0	0	0	0	0	0	0	0	0	0	0	0	0	0	0	0	0	0	0	0	0	0	0	0	0	0	0	0	0	0	0	0	0	0	0	0	0	0	0	0	0	0	0	0	0	0	0	0	0	0	0	2.21755	0	0	0	0	0	0	4.18488	0	0	0
Bacteria	Verrucomicrobiota	Verrucomicrobiae	Chthoniobacterales		0	0	0	0	26.2436	0	0	0	0	0	0	0	0	0	0	0	0	0	0	0	0	0	0	0	0	0	0	0	0	0	0	0	0	0	0	0	0	0	0	0	0	0	0	0	0	0	0	0	0	0	0	0	0	0	0	0	0	0	0	0	0	0	0	0	0	0	0	0	0	0	0	0	0	0	0	0	0	0	0	0	0	0	0	0	0	0	0	0	0	0	0	0	0	0	0	0	0	0	0	0	0	0	0	0	0	0	0	0	0	0	0	0	0	0	2.70697	0	0	0	0	0	0	0	0	0	0	0	0	0	0
Bacteria	Verrucomicrobiota	Verrucomicrobiae	Chthoniobacterales	Chthoniobacteraceae	0	0	0	0	58.1639	0	0	0	0	0	0	0	0	0	0	0	0	0	0	0	0	0	0	0	0	0	0	0	0	0	0	0	0	0	0	0	0	0	0	0	0	0	0	0	0	0	0	0	0	0	0	0	0	0	0	0	0	0	0	0	0	0	0	0	0	0	0	0	0	0	0	0	0	0	0	0	0	0	0	0	0	0	0	0	0	0	0	0	0	0	0	0	0	0	0	0	0	0	0	0	0	0	0	0	0	0	0	0	0	0	0	0	0	0	0	0	0	0	0	0	0	0	0	0	0	0	0	0	0
Bacteria	Verrucomicrobiota	Verrucomicrobiae	Methylacidiphilales		0	0	0	0	22.8079	9.24355	0	0	0	0	0	10.1504	0	0	0	0	0	0	0	0	0	0	0	0	0	0	0	0	7.63556	0	0	0	0	0	1.72097	0	0	0	0	0	0	0	0	0	0	0	0	0	0	0	0	0	0	0	0	0	0	0	0	0	0	0	0	0	0	0	0	0	0	0	0	0	0	0	0	0	0	0	0	0	0	0	0	0	0	0	0	0	0	0	0	0	0	0	0	0	0	0	0	0	0	0	0	0	0	0	0	0	0	0	0	0	0	0	0	0	0	0	0	0	0	0	0	0	0	0	0	0	0
Bacteria	Verrucomicrobiota	Verrucomicrobiae	Opitutales		13.4115	124.436	0	0	150.619	130.894	0	0	0	0	0	156.706	45.6913	0	11.3581	0	0	12.0881	0	0	276.092	82.9826	0	3.74849	47.2609	5.18617	19.3089	0	0	0	0	151.46	0	54.3135	3.98725	0	0	0	0	0	3.95657	91.4373	7.45481	0	0	0	0	0	0	0	1.22362	0	0	0	0	0	0	0	0	0	0	0	0	7.32621	0	0	0	0	0	0	0	0	0	0	0	0	0	0	0	0	0	0	0	0	0	0	0	0	0	0	0	0	0	0	0	0	0	0	0	0	0	0	0	0	0	0	0	0	0	0	0	0	0	0	0	0	0	0	0	0	0	0	0	0	0	0	0	0	0
Bacteria	Verrucomicrobiota	Verrucomicrobiae	Opitutales	CAG-312	0	0	0	0	0	0	0	0	0	0	0	0	0	0	0	0	0	0	0	0	0	0	0	0	0	0	0	0	0	0	0	0	0	0	0	0	0	0	0	0	0	0	0	0	0	0	0	13.0362	0	50.5039	55.756	0	0	0	0	0	0	0	0	0	0	0	0	0	0	0	0	0	0	0	0	0	0	0	0	0	0	0	0	0	0	0	0	0	0	0	0	0	0	0	0	0	0	0	0	0	0	0	0	0	0	0	0	0	0	0	0	0	0	0	0	0	0	0	0	0	0	0	0	0	0	0	0	0	0	0	0	0	0
Bacteria	Verrucomicrobiota	Verrucomicrobiae	Opitutales	Opitutaceae	0	0	0	0	0	0	0	0	0	0	0	0	0	0	0	0	0	0	0	0	0	0	0	0	0	0	0	0	0	4.45316	0	0	0	0	0	0	0	0	0	0	8.65303	0	0	5.16798	0	0	0	0	0	0	0	106.05	0	88.3236	0	0	5.11905	0	0	7.78202	0	30.0127	0	101.256	0	0	0	0	0	0	0	0	0	0	0	0	0	0	0	0	4.5886	0	0	0	0	0	0	0	0	0	0	0	0	0	0	0	0	0	0	0	0	0	0	0	0	0	0	0	0	0	0	0	0	0	0	0	0	9.48835	3.91368	0	0	0	0	0	0	8.07059	57.6586	0	9.85374
Bacteria	Verrucomicrobiota	Verrucomicrobiae	Opitutales	UBA953	0	64.6068	0	0	11.8118	62.4839	0	0	0	0	0	0	0	0	0	0	0	0	0	0	0	0	0	0	0	0	0	0	0	0	0	85.7231	0	18.9692	1.29399	0	0	0	0	0	0	49.2541	3.41573	0	0	0	0	0	0	0	0	0	0	0	0	0	0	0	0	0	0	0	0	0	0	0	0	0	0	0	0	0	0	0	0	0	0	0	0	0	0	0	0	0	0	0	0	0	0	0	0	0	0	0	0	0	0	0	0	0	0	0	0	0	0	0	0	0	0	0	0	0	0	0	0	0	0	0	0	0	0	0	0	0	0	0	0	0	0
Bacteria	Verrucomicrobiota	Verrucomicrobiae	Opitutales	UBA9783	0	0	0	0	0	0	0	0	0	0	0	0	108.574	0	0	0	0	0	0	0	50.243	0	0	0	0	0	0	0	0	0	0	0	0	0	0	0	0	0	0	0	0	0	0	0	0	0	0	0	0	0	0	0	0	0	0	0	0	0	0	0	0	0	0	0	0	0	0	0	0	0	0	0	0	0	0	0	0	0	0	0	0	0	0	0	0	0	0	0	0	0	0	0	0	0	0	0	0	0	0	0	0	0	0	0	0	0	0	0	0	0	0	0	0	0	0	0	0	0	0	0	0	0	0	0	0	0	0	0	0
Bacteria	Verrucomicrobiota	Verrucomicrobiae	Pedosphaerales		0	0	0	0	0	0	0	0	0	0	0	0	0	0	0	0	0	0	0	0	0	0	0	0	0	0	0	0	0	0	0	0	0	0	0	0	0	0	0	0	0	0	0	0	0	0	0	0	0	0	0	0	0	0	0	0	0	0	0	0	0	10.9479	0	0	0	0	0	0	0	0	0	0	0	0	0	0	0	0	0	0	0	0	0	0	0	0	0	0	0	0	0	0	0	0	0	0	0	0	0	0	0	0	0	0	0	0	0	0	0	0	0	0	0	0	0	0	0	0	0	0	0	0	0	0	0	0	0	0	0
Bacteria	Verrucomicrobiota	Verrucomicrobiae	Pedosphaerales	Pedosphaeraceae	0	0	0	0	0	0	0	0	0	0	0	0	0	0	0	0	0	0	0	0	0	0	0	0	0	0	0	0	0	0	0	0	0	0	0	0	0	0	0	0	0	0	0	0	0	0	0	0	0	0	0	0	0	0	0	0	0	0	0	0	0	12.5925	0	0	0	0	0	0	0	0	0	0	0	0	0	0	0	0	0	0	0	0	0	0	0	0	0	0	0	0	0	0	0	0	0	0	0	0	0	0	0	0	0	0	0	0	0	0	0	0	0	0	0	0	0	0	0	0	0	0	0	0	0	0	0	0	0	0	0

### Sheet: S4
Domain	Phylum	Class	Order	Family	Moran's I index p-value	Moran's I_significant p <=0.05	FDR-corrected p-value	FDR-corrected p <=0.05
Archaea	Halobacteriota	Methanomicrobia	Methanomicrobiales		0.0628		0.105814
Archaea	Halobacteriota	Methanosarcinia	Methanosarcinales	Methanosarcinaceae	0.0202	*	0.0698108
Archaea	Methanobacteriota	Methanobacteria	Methanobacteriales		0.5838		0.629889
Archaea	Methanobacteriota	Methanobacteria	Methanobacteriales	Methanobacteriaceae	0.8179		0.831419
Archaea	Thermoplasmatota	Thermoplasmata			0.0655		0.108872
Archaea	Thermoplasmatota	Thermoplasmata	Methanomassiliicoccales		0.1665		0.204795
Archaea	Thermoplasmatota	Thermoplasmata	Methanomassiliicoccales	Methanomethylophilaceae	0.0741		0.118112
Archaea	Thermoproteota	Bathyarchaeia	B26.1		0.0422	*	0.0915203
Archaea	Thermoproteota	Bathyarchaeia	B26.1	UBA233	0.028	*	0.0765333
Bacteria	Acidobacteriota				0.1727		0.210318
Bacteria	Acidobacteriota	Holophagae	Holophagales	Holophagaceae	0.013	*	0.05494
Bacteria	Acidobacteriota	UBA6911	UBA6911	UBA6911	0.2117		0.252807
Bacteria	Actinobacteriota				0.0007	*	0.0123	*
Bacteria	Actinobacteriota	Actinomycetia			0.1494		0.18773
Bacteria	Actinobacteriota	Actinomycetia	Actinomycetales		0.1763		0.212597
Bacteria	Actinobacteriota	Actinomycetia	Actinomycetales	Bifidobacteriaceae	0.3075		0.353481
Bacteria	Actinobacteriota	Actinomycetia	Propionibacteriales		0.0438	*	0.0915203
Bacteria	Actinobacteriota	Actinomycetia	Propionibacteriales	Propionibacteriaceae	0.0803		0.125024
Bacteria	Actinobacteriota	Coriobacteriia			0.3517		0.400547
Bacteria	Actinobacteriota	Coriobacteriia	Coriobacteriales		0.0005	*	0.0123	*
Bacteria	Actinobacteriota	Coriobacteriia	Coriobacteriales	UBA8131	0.7403		0.765184
Bacteria	Bacteroidota				0.0248	*	0.0726286
Bacteria	Bacteroidota	Bacteroidia			0.0042	*	0.0278368	*
Bacteria	Bacteroidota	Bacteroidia	Bacteroidales		0.0001	*	0.0041	*
Bacteria	Bacteroidota	Bacteroidia	Bacteroidales	Azobacteroidaceae	0.0075	*	0.0384375	*
Bacteria	Bacteroidota	Bacteroidia	Bacteroidales	Bacteroidaceae	0.022	*	0.0712105
Bacteria	Bacteroidota	Bacteroidia	Bacteroidales	Dysgonomonadaceae	0.0395	*	0.0914673
Bacteria	Bacteroidota	Bacteroidia	Bacteroidales	Marinilabiliaceae	0.0372	*	0.0897176
Bacteria	Bacteroidota	Bacteroidia	Bacteroidales	P3	0.1504		0.18773
Bacteria	Bacteroidota	Bacteroidia	Bacteroidales	Paludibacter Aceae	0.057		0.0997859
Bacteria	Bacteroidota	Bacteroidia	Bacteroidales	Prolixibacteraceae	0.038	*	0.0898846
Bacteria	Bacteroidota	Bacteroidia	Bacteroidales	Rikenellaceae	0.019	*	0.0687353
Bacteria	Bacteroidota	Bacteroidia	Bacteroidales	Tannerellaceae	0.0144	*	0.0571355
Bacteria	Bacteroidota	Bacteroidia	Bacteroidales	UBA4181	0.0728		0.117821
Bacteria	Bacteroidota	Bacteroidia	Bacteroidales	UBA932	0.0043	*	0.0278368	*
Bacteria	Bacteroidota	Bacteroidia	Bacteroidales	VadinHA17	0.1167		0.15949
Bacteria	Bacteroidota	Bacteroidia	Bacteroidales	WCHB1.69	0.0897		0.132929
Bacteria	Bacteroidota	Bacteroidia	Chitinophagales	Chitinophagaceae	0.0561		0.0997859
Bacteria	Bacteroidota	Kapabacteria	Kapabacteriales		0.0934		0.135155
Bacteria	Campylobacterota	Campylobacteria			0.054		0.0991343
Bacteria	Campylobacterota	Campylobacteria	Campylobacterales		0.0576		0.0997859
Bacteria	Chloroflexota	Dehalococcoidia	Dehalococcoidales	Dehalococcoidaceae	0.0247	*	0.0726286
Bacteria	Cloacimonadota	Cloacimonadia	Cloacimonadales		0.0287	*	0.0767413
Bacteria	Deferribacterota	Deferribacteres			0.6933		0.722677
Bacteria	Deferribacterota	Deferribacteres	Deferribacterales		0.8638		0.8638
Bacteria	Desulfobacterota				0.0408	*	0.0914673
Bacteria	Desulfobacterota	Desulfarculia	Adiutricales	Adiutricaceae	0.0241	*	0.0726286
Bacteria	Desulfobacterota	Desulfobulbia	Desulfobulbales		0.0355	*	0.0891122
Bacteria	Desulfobacterota	Desulfobulbia	Desulfobulbales	Desulfocapsaceae	0.1511		0.18773
Bacteria	Desulfobacterota	Desulfovibrionia	Desulfovibrionales		0.084		0.12915
Bacteria	Desulfobacterota	Desulfovibrionia	Desulfovibrionales	Desulfovibrionaceae	0.1285		0.169952
Bacteria	Elusimicrobiota	Endomicrobia	Endomicrobiales		0.0001	*	0.0041	*
Bacteria	Elusimicrobiota	Endomicrobia	Endomicrobiales	Endomicrobiaceae	0.0001	*	0.0041	*
Bacteria	Fibrobacterota	Chitinivibrionia	Chitinivibrionales		0.0369	*	0.0897176
Bacteria	Fibrobacterota	Chitinivibrionia	Chitinivibrionales	Chitinispirillaceae	0.0016	*	0.0190091	*
Bacteria	Fibrobacterota	Chitinivibrionia	Chitinivibrionales	Chitinivibrionaceae	0.0929		0.135155
Bacteria	Fibrobacterota	Fibrobacteria	Fibrobacterales	Fibrobacteraceae	0.0002	*	0.00615	*
Bacteria	Firmicutes				0.0715		0.11726
Bacteria	Firmicutes A				0.467		0.517486
Bacteria	Firmicutes A	Clostridia			0.2992		0.347185
Bacteria	Firmicutes A	Clostridia A	Christensenellales		0.0106	*	0.0482889	*
Bacteria	Firmicutes A	Clostridia A	Christensenellales	CAG.552	0.0075	*	0.0384375	*
Bacteria	Firmicutes A	Clostridia A	Christensenellales	CAG.74	0.0068	*	0.0384375	*
Bacteria	Firmicutes A	Clostridia	Acetivibrionales		0.2147		0.253924
Bacteria	Firmicutes A	Clostridia	Lachnospirales		0.0509		0.0974682
Bacteria	Firmicutes A	Clostridia	Lachnospirales	CAG.274	0.1128		0.155892
Bacteria	Firmicutes A	Clostridia	Lachnospirales	Lachnospiraceae	0.057		0.0997859
Bacteria	Firmicutes A	Clostridia	Oscillospirales		0.1412		0.182817
Bacteria	Firmicutes A	Clostridia	Oscillospirales	Acutalibacteraceae	0.0351	*	0.0891122
Bacteria	Firmicutes A	Clostridia	Oscillospirales	Oscillospiraceae	0.1265		0.169125
Bacteria	Firmicutes A	Clostridia	Oscillospirales	Ruminococcaceae	0.0485	*	0.0962177
Bacteria	Firmicutes A	Clostridia	Peptostreptococcales		0.0016	*	0.0190091	*
Bacteria	Firmicutes A	Clostridia	Peptostreptococcales	Anaerovoracaceae	0.0017	*	0.0190091	*
Bacteria	Firmicutes B				0.0409	*	0.0914673
Bacteria	Firmicutes B	Dehalobacteriia			0.0187	*	0.0687353
Bacteria	Firmicutes B	Dehalobacteriia	UBA4068	UBA4068	0.0246	*	0.0726286
Bacteria	Firmicutes B	Desulfotomaculia	Desulfotomaculales		0.0256	*	0.0732279
Bacteria	Firmicutes B	Peptococcia	DRI.13		0.0209	*	0.0698108
Bacteria	Firmicutes	Bacilli			0.1		0.140052
Bacteria	Firmicutes	Bacilli	Lactobacillales		0.2748		0.321909
Bacteria	Firmicutes	Bacilli	Lactobacillales	Lactobacillaceae	0.5974		0.638958
Bacteria	Firmicutes	Bacilli	Lactobacillales	Streptococcaceae	0.0456	*	0.09348
Bacteria	Firmicutes	Bacilli	Mycoplasmatales		0.0101	*	0.0477808	*
Bacteria	Firmicutes	Bacilli	Mycoplasmatales	Mycoplasmoidaceae	0.0039	*	0.0278368	*
Bacteria	Patescibacteria	Gracilibacteria	Absconditabacterales	X112	0.8273		0.834081
Bacteria	Patescibacteria	Saccharimonadia	Saccharimonadales		0.7553		0.774182
Bacteria	Patescibacteria	Saccharimonadia	Saccharimonadales	Saccharimonadaceae	0.3963		0.447201
Bacteria	Planctomycetota				0.5258		0.577441
Bacteria	Planctomycetota	Planctomycetes			0.0007	*	0.0123	*
Bacteria	Planctomycetota	Planctomycetes	Pirellulales		0.0267	*	0.0746386
Bacteria	Planctomycetota	Planctomycetes	Pirellulales	Thermoguttaceae	0.0031	*	0.0272357	*
Bacteria	Planctomycetota	SZUA.567	SZUA.567	SZUA.567	0.0322	*	0.0842681
Bacteria	Proteobacteria				0.0072	*	0.0384375	*
Bacteria	Proteobacteria	Alphaproteobacteria			0.0035	*	0.0278368	*
Bacteria	Proteobacteria	Alphaproteobacteria	Paracaedibacterales		0.1445		0.185141
Bacteria	Proteobacteria	Alphaproteobacteria	Paracaedibacterales	UBA11393	0.6631		0.703115
Bacteria	Proteobacteria	Alphaproteobacteria	Rickettsiales	Anaplasmataceae	0.5408		0.588658
Bacteria	Proteobacteria	Alphaproteobacteria	Rickettsiales	Rickettsiaceae	0.021	*	0.0698108
Bacteria	Proteobacteria	Alphaproteobacteria	Rs.D84	Rs.D84	0.6908		0.722677
Bacteria	Proteobacteria	Gammaproteobacteria			0.0025	*	0.0236538	*
Bacteria	Proteobacteria	Gammaproteobacteria	Burkholderiales		0.0043	*	0.0278368	*
Bacteria	Proteobacteria	Gammaproteobacteria	Burkholderiales	Burkholderiaceae	0.0021	*	0.021525	*
Bacteria	Proteobacteria	Gammaproteobacteria	Burkholderiales	Palsa.1005	0.0435	*	0.0915203
Bacteria	Proteobacteria	Gammaproteobacteria	Burkholderiales	Rhodocyclaceae	0.0984		0.140052
Bacteria	Proteobacteria	Gammaproteobacteria	Enterobacterales		0.4251		0.475339
Bacteria	Proteobacteria	Gammaproteobacteria	Xanthomonadales		0.1002		0.140052
Bacteria	Proteobacteria	Gammaproteobacteria	Xanthomonadales	Rhodanobacteraceae	0.1194		0.161387
Bacteria	Spirochaetota				0.1339		0.17521
Bacteria	Spirochaetota	Spirochaetia			0.0523		0.0974682
Bacteria	Spirochaetota	Spirochaetia	Treponematales		0.0894		0.132929
Bacteria	Spirochaetota	Spirochaetia	Treponematales	Treponemataceae	0.0134	*	0.05494
Bacteria	Spirochaetota	Spirochaetia	Treponematales	Treponemataceae B	0.0464	*	0.0935607
Bacteria	Synergistota	Synergistia	Synergistales		0.0079	*	0.038868	*
Bacteria	Synergistota	Synergistia	Synergistales	Aminobacteriaceae	0.0439	*	0.0915203
Bacteria	Synergistota	Synergistia	Synergistales	Synergistaceae	0.0015	*	0.0190091	*
Bacteria	Verrucomicrobiota				0.0517		0.0974682
Bacteria	Verrucomicrobiota	Kiritimatiellae			0.0506		0.0974682
Bacteria	Verrucomicrobiota	Kiritimatiellae	RFP12		0.0749		0.118112
Bacteria	Verrucomicrobiota	Kiritimatiellae	RFP12	UBA1067	0.0886		0.132929
Bacteria	Verrucomicrobiota	Verrucomicrobiae			0.0056	*	0.03444	*
Bacteria	Verrucomicrobiota	Verrucomicrobiae	Opitutales		0.0189	*	0.0687353
Bacteria	Verrucomicrobiota	Verrucomicrobiae	Opitutales	Opitutaceae	0.0613		0.104721
Bacteria	Verrucomicrobiota	Verrucomicrobiae	Opitutales	UBA953	0.0124	*	0.0544714

### Sheet: S5
		Color scale	<100	100-500	>500
			Cryp	MD_RNA_1	HSRNA1	SA16-13	US17	AUST14-12	POROTERMES52	PORO-CHILI	AUS89	AUS109	THAI112	H2	THAI31	THAI114	G678_2	SING74	AUS102	AUS91	KE15-30	M16	AUS111	US10	MAL39	AUS110	AUS117	Chi15_131	BRA31	G13-144	NG30	THAI23	G13-54	RDCT112	THAI63	TBRU2.3A	NG90	THAI98	US1	AUS88	AUS121	AUS47	TBRU8.25	CF_RNA_1	NG87	RDCT185	G13-107	RDCT165	CAM16-02a	RDCT109	BDIT072	THAI50	THAI071	SAF5	RDCT144	BDIT086	THAI064	TBRU8.14E	BDIT108_2	CAM16-05	BDIT062	RDCT070	RDCT098	BDIT112	BDIT061	T4.14A	G13-17	G13-65	G756	G13-04	G13-32	G13-08	TBRU7.11D	G13-24	RDCT180	CIVT017	BRA1	G13-48	G728	G13-30	G13-130	AUS49	NSW6	THAI100	THAI43	THAI45	THAI067	BDIT041	KE15-44	BDIT094	RDCT106	BRU6	NG60	NG69	G733	AUS54	AUS62	G13-60	G13-28	G683	NG81	AUS13	BDIT102	Msp_RNA_1	FG-ND02-38	G13-23	BRA14	BRA11_2	BRA9	G13_62	BRA3	BRA5	BRA29	RD1T21-M1e	BDIT069	RDCT159	RDCT125	G13-112	G13-105	NG49	THAI096	TBRU5.14A	AUS4	G730	NG45	NG45_10	SING57	THAI037	SP1	THAI105
			1	2	3	4	5	6	7	8	9	10	11	12	13	14	15	16	17	18	19	20	21	22	23	24	25	26	27	28	29	30	31	32	33	34	36	37	38	39	40	41	42	43	44	45	46	47	48	49	50	51	52	53	54	55	56	57	58	60	62	64	65	67	69	70	71	72	73	75	76	77	78	79	80	81	83	84	85	87	88	89	90	91	92	93	94	95	96	97	98	99	100	101	102	103	104	105	106	107	108	109	110	111	112	113	115	116	117	118	119	120	121	123	125	128	129	130	131	132	133	134	136	138	140	141	142	144	145	146
			Cryptocercus kyebangensis	Mastotermes darwiniensis	Hodotermopsis sjostedti	Hodotermes mossambicus	Zootermopsis nevadensis	Stolotermes victoriensis	Porotermes planiceps	Porotermes quadricollis	Kalotermes sp.	Glyptotermes sp.	Glyptotermes sp. 4	Glyptotermes sp.	Glyptotermes sp. 3	Glyptotermes sp. 1	Rugitermes sp. A	Neotermes sp. A	Neotermes sp.	Neotermes sp.	Bifiditermes sp.	Tauritermes sp.	Incisitermes nr. barretti	Incisitermes snyderi	Cryptotermes domesticus	Cryptotermes sp.	Cryptotermes sp.	Stylotermes sp.	Serritermes serrifer	Glossotermes oculatus	Parrhinotermes browni	Parrhinotermes sp. A	Dolichorhinotermes longilabius	Schedorhinotermes lamanianus	Schedorhinotermes sp. 3	Schedorhinotermes sarawakensis	Prorhinotermes inopinatus	Reticulitermes sp. A	Reticulitermes nelsonae	Heterotermes cf. paradoxus	Heterotermes cf. paradoxus	Heterotermes vagus	Heterotermes tenuior	Coptotermes formosanus	Coptotermes elisae	Coptotermes	Coptotermes testaceus	Sphaerotermes sphaerothorax	Acanthotermes acanthothorax	Pseudacanthotermes militaris	Macrotermes subhyalinus	Macrotermes gilvus	Macrotermes annandalei	Allodontotermes schultzei	Odontotermes sp. D	Odontotermes sp.	Odontotermes javanicus	Labritermes buttelreepeni	Foraminitermes rhinoceros	Phoxotermes cerberus	Acholotermes chirotus	Ateuchotermes retifaciens	Amalotermes phaeocephalus	Astalotermes murcus	Alyscotermes kilimandjaricus	Euhamitermes hamatus	Anoplotermes-group sp. N	Anoplotermes-group sp. Q	Patawatermes nigripunctatus	Anoplotermes parvus	Anoplotermes banksi	Anoplotermes janus	Orientotermes emersoni	Cylindrotermes parvignathus	Cephalotermes rectangularis	Mimeutermes sorex	Constrictotermes cyphergaster	Constrictotermes cavifrons	Agnathotermes crassinasus	Coatitermes kartaboensis	Coatitermes sp. 2	Tumulitermes sp.	Occasitermes occasus	Bulbitermes nr. laticephalus	Nasutitermes sp. 3	Oriensubulitermes inanis	Hospitalitermes sp. C	Nasutitermes arborum	Trinervitermes gratiosus	Trinervitermes sp.	Nasutitermes lujae	Nasutitermes matangensis	Nasutitermes gracilirostris	Nasutitermes bikpelanus	Nasutitermes macrocephalus	Nasutitermes triodiae	Nasutitermes graveolus	Neocapritermes taracua	Planicapritermes planiceps	Neocapritermes sp. H	Microcerotermes papuanus	Microcerotermes sp.	Microcerotermes fuscotibialis	Microcerotermes sp.	Microcerotermes sp. SA	Embiratermes brevinasus	Cyrilliotermes sp.	Syntermes grandis	Rhynchotermes nasutissimus	Cornitermes sp. A	Cornitermes cumulans	Silvestritermes heyeri	Labiotermes sp.	Promirotermes pygmaeus	Cubitermes nr. fulvus	Proboscitermes tubuliferus	Tuberculitermes bycanistes	Cavitermes tuberosus	Termes fatalis	Protocapritermes odontomachus	Termes propinquus	Prohamitermes mirabilis	Amitermes meridionalis	Dentispicotermes brevicarinatus	Pericapritermes parvus	Pericapritermes parvus	Dicuspiditermes nemorosus	Procapritermes sp. 1	Sinocapritermes mushae	Sinocapritermes sp. 1
			Cryptocercidae	Mastotermitidae	Archotermopsidae	Hodotermitidae	Archotermopsidae	Stolotermitidae	Stolotermitidae	Stolotermitidae	Kalotermitidae	Kalotermitidae	Kalotermitidae	Kalotermitidae	Kalotermitidae	Kalotermitidae	Kalotermitidae	Kalotermitidae	Kalotermitidae	Kalotermitidae	Kalotermitidae	Kalotermitidae	Kalotermitidae	Kalotermitidae	Kalotermitidae	Kalotermitidae	Kalotermitidae	Stylotermitidae	Serritermitidae	Serritermitidae	Rhinotermitidae	Rhinotermitidae	Rhinotermitidae	Rhinotermitidae	Rhinotermitidae	Rhinotermitidae	Rhinotermitidae	Rhinotermitidae	Rhinotermitidae	Rhinotermitidae	Rhinotermitidae	Rhinotermitidae	Rhinotermitidae	Rhinotermitidae	Rhinotermitidae	Rhinotermitidae	Rhinotermitidae	Termitidae	Termitidae	Termitidae	Termitidae	Termitidae	Termitidae	Termitidae	Termitidae	Termitidae	Termitidae	Termitidae	Termitidae	Termitidae	Termitidae	Termitidae	Termitidae	Termitidae	Termitidae	Termitidae	Termitidae	Termitidae	Termitidae	Termitidae	Termitidae	Termitidae	Termitidae	Termitidae	Termitidae	Termitidae	Termitidae	Termitidae	Termitidae	Termitidae	Termitidae	Termitidae	Termitidae	Termitidae	Termitidae	Termitidae	Termitidae	Termitidae	Termitidae	Termitidae	Termitidae	Termitidae	Termitidae	Termitidae	Termitidae	Termitidae	Termitidae	Termitidae	Termitidae	Termitidae	Termitidae	Termitidae	Termitidae	Termitidae	Termitidae	Termitidae	Termitidae	Termitidae	Termitidae	Termitidae	Termitidae	Termitidae	Termitidae	Termitidae	Termitidae	Termitidae	Termitidae	Termitidae	Termitidae	Termitidae	Termitidae	Termitidae	Termitidae	Termitidae	Termitidae	Termitidae	Termitidae	Termitidae	Termitidae	Termitidae
																															Rhinotermitinae	Rhinotermitinae	Rhinotermitinae	Rhinotermitinae	Rhinotermitinae	Rhinotermitinae	Prorhinotermitinae	Heterotermitinae	Heterotermitinae	Heterotermitinae	Heterotermitinae	Heterotermitinae	Heterotermitinae	Coptotermitinae	Coptotermitinae	Coptotermitinae	Coptotermitinae	Sphaerotermitinae	Macrotermitinae	Macrotermitinae	Macrotermitinae	Macrotermitinae	Macrotermitinae	Macrotermitinae	Macrotermitinae	Macrotermitinae	Macrotermitinae	Foraminitermitinae	Foraminitermitinae	Apicotermitinae	Apicotermitinae	Apicotermitinae	Apicotermitinae	Apicotermitinae	Apicotermitinae	Apicotermitinae	Apicotermitinae	Apicotermitinae	Apicotermitinae	Apicotermitinae	Apicotermitinae	Apicotermitinae	Termitinae	Termitinae	Termitinae	Nasutitermitinae	Nasutitermitinae	Nasutitermitinae	Nasutitermitinae	Nasutitermitinae	Nasutitermitinae	Nasutitermitinae	Nasutitermitinae	Nasutitermitinae	Nasutitermitinae	Nasutitermitinae	Nasutitermitinae	Nasutitermitinae	Nasutitermitinae	Nasutitermitinae	Nasutitermitinae	Nasutitermitinae	Nasutitermitinae	Nasutitermitinae	Nasutitermitinae	Nasutitermitinae	Nasutitermitinae	Termitinae	Termitinae	Termitinae	Termitinae	Termitinae	Termitinae	Termitinae	Termitinae	Syntermitinae	Syntermitinae	Syntermitinae	Syntermitinae	Syntermitinae	Syntermitinae	Syntermitinae	Syntermitinae	Termitinae	Cubitermitinae	Cubitermitinae	Termitinae	Termitinae	Termitinae	Termitinae	Termitinae	Termitinae	Termitinae	Termitinae	Termitinae	Termitinae	Termitinae	Termitinae	Termitinae	Termitinae
CAZYme	CAZYme family	CAZYme subfamily	cockroach	lower termites (LT)	lower termites (LT)	lower termites (LT)	lower termites (LT)	lower termites (LT)	lower termites (LT)	lower termites (LT)	lower termites (LT)	lower termites (LT)	lower termites (LT)	lower termites (LT)	lower termites (LT)	lower termites (LT)	lower termites (LT)	lower termites (LT)	lower termites (LT)	lower termites (LT)	lower termites (LT)	lower termites (LT)	lower termites (LT)	lower termites (LT)	lower termites (LT)	lower termites (LT)	lower termites (LT)	lower termites (LT)	lower termites (LT)	lower termites (LT)	lower termites (LT)	lower termites (LT)	lower termites (LT)	lower termites (LT)	lower termites (LT)	lower termites (LT)	lower termites (LT)	lower termites (LT)	lower termites (LT)	lower termites (LT)	lower termites (LT)	lower termites (LT)	lower termites (LT)	lower termites (LT)	lower termites (LT)	lower termites (LT)	lower termites (LT)	non-Macrotermitinae wood-feeding Termitidae (WF)	fungal-cultivating termites (FC)	fungal-cultivating termites (FC)	fungal-cultivating termites (FC)	fungal-cultivating termites (FC)	fungal-cultivating termites (FC)	fungal-cultivating termites (FC)	fungal-cultivating termites (FC)	fungal-cultivating termites (FC)	fungal-cultivating termites (FC)	soil-feeding termites (SF)	soil-feeding termites (SF)	soil-feeding termites (SF)	soil-feeding termites (SF)	soil-feeding termites (SF)	soil-feeding termites (SF)	soil-feeding termites (SF)	soil-feeding termites (SF)	soil-feeding termites (SF)	soil-feeding termites (SF)	soil-feeding termites (SF)	soil-feeding termites (SF)	soil-feeding termites (SF)	soil-feeding termites (SF)	soil-feeding termites (SF)	non-Macrotermitinae wood-feeding Termitidae (WF)	non-Macrotermitinae wood-feeding Termitidae (WF)	non-Macrotermitinae wood-feeding Termitidae (WF)	soil-feeding termites (SF)	non-Macrotermitinae wood-feeding Termitidae (WF)	non-Macrotermitinae wood-feeding Termitidae (WF)	soil-feeding termites (SF)	soil-feeding termites (SF)	soil-feeding termites (SF)	non-Macrotermitinae wood-feeding Termitidae (WF)	non-Macrotermitinae wood-feeding Termitidae (WF)	non-Macrotermitinae wood-feeding Termitidae (WF)	non-Macrotermitinae wood-feeding Termitidae (WF)	soil-feeding termites (SF)	non-Macrotermitinae wood-feeding Termitidae (WF)	non-Macrotermitinae wood-feeding Termitidae (WF)	non-Macrotermitinae wood-feeding Termitidae (WF)	non-Macrotermitinae wood-feeding Termitidae (WF)	non-Macrotermitinae wood-feeding Termitidae (WF)	non-Macrotermitinae wood-feeding Termitidae (WF)	non-Macrotermitinae wood-feeding Termitidae (WF)	non-Macrotermitinae wood-feeding Termitidae (WF)	non-Macrotermitinae wood-feeding Termitidae (WF)	non-Macrotermitinae wood-feeding Termitidae (WF)	non-Macrotermitinae wood-feeding Termitidae (WF)	soil-feeding termites (SF)	soil-feeding termites (SF)	soil-feeding termites (SF)	non-Macrotermitinae wood-feeding Termitidae (WF)	non-Macrotermitinae wood-feeding Termitidae (WF)	non-Macrotermitinae wood-feeding Termitidae (WF)	non-Macrotermitinae wood-feeding Termitidae (WF)	non-Macrotermitinae wood-feeding Termitidae (WF)	soil-feeding termites (SF)	soil-feeding termites (SF)	non-Macrotermitinae wood-feeding Termitidae (WF)	non-Macrotermitinae wood-feeding Termitidae (WF)	non-Macrotermitinae wood-feeding Termitidae (WF)	non-Macrotermitinae wood-feeding Termitidae (WF)	soil-feeding termites (SF)	soil-feeding termites (SF)	soil-feeding termites (SF)	soil-feeding termites (SF)	soil-feeding termites (SF)	soil-feeding termites (SF)	soil-feeding termites (SF)	soil-feeding termites (SF)	soil-feeding termites (SF)	soil-feeding termites (SF)	non-Macrotermitinae wood-feeding Termitidae (WF)	non-Macrotermitinae wood-feeding Termitidae (WF)	soil-feeding termites (SF)	soil-feeding termites (SF)	soil-feeding termites (SF)	soil-feeding termites (SF)	soil-feeding termites (SF)	soil-feeding termites (SF)	soil-feeding termites (SF)
AA1_3	AA1	subfamily 3	0	0	0	0	0	0	0	0	0	0	0	0	0	0	0	0	0	0	0	0	0	0	0	0	2.95904	0	0	0	0	0	0	0	0	0	0	0	0	0	0	0	0	0	0	0	0	0	0	0	0	0	0	0	0	0	0	0	0	0	0	0	0	0	0	0	0	0	0	0	0	0	0	0	0	0	0	0	0	0	0	0	0	0	0	0	0	0	0	0	0	0	0	0	0	0	0	0	0	0	0	0	0	0	0	0	0	0	0	0	0	0	0	0	0	0	0	0	0	0	0	0	0	0	0	0	0	0	0	0
AA10	AA10		0	2.36732	0	0	0	0	0	0	0	0	0	0	0	0	3.93741	0	0	0	0	0	0	0	0	0	0	0	0	0	1.8323	0	0	0	0	0	0	0	0	0	0	11.0527	0	0	0	0	0	0	0	16.4303	0	0	7.4008	0	4.43951	0	0	0	24.1941	12.3603	0	0	0	0	0	0	0	0	0	0	2.04397	0	0	0	0	0	0	0	0	0	0	0	0	1.15971	0	0	0	4.51065	0	0	0	0	0	0	0	0	0	0	0	0	0	0	0	0	0	0	0	0	0	0	0	0	0	0	0	0	4.59146	0	0	0	0	0	0	0	0	0	0	0	0	0
AA2	AA2		0	0	0	0	0	0	0	0	0	0	0	0	0	0	0	0	0	0	0	0	0	0	0	0	2.71874	0	0	0	0	0	0	0	0	0	0	0	0	0	0	0	0	0	0	0	0	0	0	0	0	0	0	0	0	0	0	0	0	0	0	0	0	0	0	0	0	0	0	0	0	0	0	0	0	0	0	0	0	0	0	0	0	0	0	0	0	0	0	0	0	0	0	0	0	0	0	0	0	0	0	0	0	0	0	0	0	0	0	0	0	0	0	0	0	0	0	0	0	0	0	0	0	0	0	0	0	0	0	0
AA3	AA3		1.78349	8.15439	2.05857	0	12.6146	0	0	5.38183	0	0	0	0	0	0	8.43539	0	0	0	0	0	0	0	0	0	0	0	0	5.39353	8.78901	0	24.3433	0	0	7.0985	13.1738	0	0	9.25368	0	0	0	2.9255	3.35413	0	7.02265	0	0	4.36946	0	0	26.0161	0	1.36353	0	0	0	4.19228	0	0	6.54796	0	0	38.9381	0	0	0	0	0	4.42041	0	0	0	0	0	0	0	0	0	0	0	0	0	0	0	0	0	0	1.13714	0	0	0	0	0	0	0	0	0	0	2.08989	0	0	20.3236	0	0	0	1.68182	0	6.85137	0	0	4.74877	0	17.6616	0	0	0	0	20.0852	0	0	0	0	49.029	23.8132	7.13449	22.3996	0	0
AA3_2	AA3	subfamily 2	3.82001	2.29149	23.2751	48.0174	0	0	16.074	4.50274	10.6859	12.4306	33.2056	0	0	0	6.62146	0	0	0	22.0173	0	3.9064	30.7308	0	0	18.4936	54.403	0	20.3142	19.9904	0	28.376	17.8992	42.6655	4.12112	9.82189	20.4976	3.19203	67.5527	26.7878	31.2867	50.6706	35.7867	14.742	0	0	0	59.5648	12.3689	0	6.71103	0	7.8907	5.74505	3.93932	6.83896	0	2.03686	0	9.49198	27.3272	22.267	18.0237	0	2.27904	0	40.2819	0	17.2007	1.5873	14.2133	4.3785	1.03572	0	6.90566	0	0	0	0	0	0	0	0	0	0	5.23058	0	1.66187	1.2168	0	0	0	0	0	0	0	0	0	3.44412	0	1.68045	0	0	0	0	10.494	0	0	0	10.0336	0	0	6.89675	17.0484	0	7.67997	3.00388	0	12.0517	0	0	0	0	0	0	34.0942	20.2437	0	10.3979
AA3_3	AA3	subfamily 3	0	0	0	0	0	0	0	0	0	0	0	0	0	0	0	0	0	0	0	0	0	0	0	0	2.54342	0	0	0	0	0	0	0	0	0	0	0	0	0	0	0	0	0	0	0	0	0	0	0	0	0	0	0	0	0	0	0	0	0	0	0	0	0	0	0	0	0	0	0	0	0	0	0	0	0	0	0	0	0	0	0	0	0	0	0	0	0	0	0	0	0	0	0	0	0	0	0	0	0	0	0	0	0	0	0	0	0	0	0	0	0	0	0	0	0	0	0	0	0	0	0	0	0	0	0	0	0	0	0
AA4	AA4		0	0	0	0	0	0	0	0	0	0	0	5.21779	0	0	0	0	0	0	0	0	0	0	0	0	8.59541	0	0	0	1.00889	0	0	0	0	1.73717	0	0	3.20123	0	0	0	0	0	0	0	0	0	0	0	0	0	10.9896	0	0	0	0	0	9.2824	0	0	0	0	0	0	0	0	0	0	0	0	0	0	0	0	0	0	0	0	0	0	0	0	0	0	0	0	0	0	0	0	0	0	0	0	0	0	0	0	0	0	0	0	0	0	0	0	0	0	0	0	0	0	0	0	0	0	0	0	0	0	0	0	0	0	0	4.12507	0	0	0
AA6	AA6		15.7567	2.06911	3.75704	0	10.0139	0	0	0	0	0	0	8.77084	0	0	6.64828	0	0	3.58166	0	8.8638	14.0152	0	8.96883	0	12.2418	0	0	0	0	0	21.0553	0	0	7.21213	0	0	0	0	1.31451	0	0	0	0	0	0	0	0	59.6415	0	0	15.9563	1.88054	0	2.59793	0	0	0	46.6972	0	0	0	4.57633	0	0	0	0	0	0	0	0	4.57143	0	0	0	0	0	0	0	0	0	0	0	0	0	0	0	0	0	0	0	0	0	0	0	0	0	0	0	0	0	0	1.13578	0	0	0	0	0	0	0	0	0	0	0	5.7009	0	0	0	0	0	0	0	0	0	0	13.6625	0	0	0
AA7	AA7		0	0	0	0	0	0	0	0	0	0	0	0	0	0	0	0	0	0	0	0	0	0	11.1434	0	0	0	0	0	0	0	0	0	0	0	0	0	0	0	0	0	0	0	0	0	0	0	0	0	0	0	0	0	0	0	0	0	18.2142	0	0	0	0	0	0	0	0	0	0	0	0	0	0	0	0	0	0	0	0	0	0	0	0	0	0	0	0	0	0	0	0	0	0	0	0	0	0	0	1.14826	0	0	0	0	0	0	0	0	0	0	0	0	0	6.32416	0	0	0	0	0	0	11.7147	0	0	0	0	0	0	0	0	0	0
CBM13	CBM13		0	0	0	0	0	0	0	0	0	0	0	0	0	0	0	0	0	0	0	0	0	0	0	0	0	0	0	0	0	0	0	0	0	0	0	0	2.34633	0	0	0	0	0	0	0	0	0	0	0	0	0	0	0	0	0	0	0	0	0	0	0	0	0	0	0	0	0	0	0	0	0	0	0	0	0	0	0	0	0	0	0	0	0	0	0	0	0	0	0	0	0	0	0	0	0	0	0	0	0	0	0	0	0	0	0	0	0	0	0	0	0	0	0	0	0	0	0	0	0	0	0	0	0	0	0	0	0	0	0
CBM22	CBM22		0	0	0	0	0	0	0	0	0	0	0	0	0	0	0	0	0	0	0	0	0	0	0	0	0	0	0	0	0	0	0	0	0	0	0	0	0	0	0	0	0	0	0	0	0	0	0	0	0	0	0	0	0	0	0	0	0	0	0	0	0	0	0	0	0	0	0	0	0	0	0	0	0	0	0	0	0	0	0	0	0	0	0	0	0	0	0	0	0	0	0	0	0	12.5273	0	0	0	0	0	5.74167	0	0	21.1519	0	0	0	0	4.80333	20.0921	8.88187	0	0	0	0	0	0	0	0	0	0	0	0	0	0	0	0	0	0
CBM23	CBM23		0	0	0	0	0	0	0	0	0	0	0	1.65099	0	0	0	0	0	0	0	0	0	0	0	0	0	0	0	0	0	0	0	0	0	0	0	0	2.58613	0	0	0	0	0	0	0	0	0	0	0	0	0	0	0	0	0	0	0	0	0	0	0	0	0	0	0	0	0	0	0	0	0	0	0	0	0	0	0	0	0	0	0	0	0	0	0	0	0	0	0	0	0	0	0	0	0	0	0	0	0	0	0	0	0	0	0	0	0	0	0	0	0	0	0	0	0	0	0	0	0	0	0	0	0	0	0	0	0	0	0
CBM32	CBM32		0	0	0	0	0	0	0	0	0	0	0	0	0	0	0	0	0	0	0	0	0	0	0	0	0	0	0	0	0	0	0	0	0	0	0	0	0	0	0	0	0	0	0	0	0	0	0	0	0	1.54503	0	0	0	0	0	0	0	0	0	0	0	0	0	0	0	0	0	0	0	0	0	0	3.54876	0	0	0	0	0	0	0	0	0	0	0	0	0	0	0	0	0	0	0	0	0	0	0	0	4.14506	0	0	0	0	0	0	0	0	0	0	0	0	0	0	0	0	0	0	0	0	0	0	0	0	0	0	0	0	0	0
CBM35	CBM35		0	0	0	0	0	0	0	0	0	0	0	0	0	0	0	0	0	0	0	0	0	0	0	0	0	0	0	0	0	0	0	0	0	0	0	0	0	0	0	0	0	0	0	0	0	0	0	0	0	0	0	0	0	0	0	0	0	0	0	0	0	0	0	0	0	0	0	0	0	0	0	0	0	0	0	0	0	0	0	0	0	0	0	0	0	0	0	0	0	0	0	0	0	0	0	0	0	0	0	0	0	0	0	0	0	0	0	0	0	0	0	0	0	0	0	0	0	0	0	0	0	2.07862	0	0	0	0	0	0
CBM36	CBM36		0	0	0	0	0	0	0	0	0	0	0	0	0	0	0	0	0	0	0	0	0	0	0	0	0	0	0	0	0	0	0	0	0	0	0	0	0	0	0	0	0	0	0	0	0	0	0	0	0	0	0	0	0	0	0	0	0	0	0	0	0	0	0	0	0	0	0	0	0	0	0	0	0	0	0	0	0	0	0	0	0	0	0	0	8.87125	0	15.0341	0	0	0	0	0	0	1.33062	0	0	0	0	1.02596	1.98317	1.82776	0	0	0	0	0	0	0	0	0	0	0	0	0	0	0	0	0	0	0	0	0	0	0	0	0	0	0
CBM4	CBM4		0	0	0	0	0	0	0	0	0	0	0	0	0	0	0	0	0	0	0	0	0	0	0	0	0	0	0	0	0	0	0	0	0	0	0	0	0	0	0	0	0	0	0	0	0	0	0	0	12.3968	2.45046	0	0	0	0	0	0	0	0	0	0	0	0	0	0	0	0	0	0	0	0	2.46397	11.6466	21.642	0	0	0	0	0	0	3.74399	31.9044	35.5608	0	6.42664	0	48.3866	6.5237	22.8906	34.8851	16.8682	18.2464	48.4592	30.8063	27.6037	58.7157	4.20928	8.57395	4.84405	5.04486	19.3145	1.5231	36.2487	32.1047	0	0	0	2.42264	5.11481	9.26849	0	0	0	0	0	5.79442	0	0	0	0	0	0	0	0	0	0	0	0	0
CBM42	CBM42		0	0	0	0	0	0	0	0	0	0	0	0	0	0	0	0	0	0	0	0	0	0	0	0	0	0	0	0	0	0	0	0	0	0	0	0	0	0	0	0	0	0	0	0	0	0	0	0	0	0	0	0	0	0	0	0	0	0	0	0	0	0	0	0	0	0	0	0	0	0	0	0	0	0	0	0	0	0	0	0	0	0	0	0	0	0	0	0	0	0	0	0	0	0	0	0	0	0	0	0	0	0	0	0	0	0	0	0	0	0	0	0	0	0	0	0	0	6.44679	0	0	0	0	0	0	0	0	0	0
CBM51	CBM51		4.78759	0	10.8495	0	5.29188	0	0	10.9487	1.84533	0	0	0	0	0	3.94041	0	4.5957	6.42079	0	0	0	0	0	0	17.4741	0	0	0	2.35362	0	0	0	0	0	0	0	0	0	0	0	0	2.22583	0	10.6499	0	42.7452	0	0	8.32232	0	10.3701	0	1.8497	0	0	11.5202	0	0	0	0	13.4739	0	0	1.82873	0	0	0	0	0	0	5.90201	1.67984	44.793	0	3.69554	0	8.17526	8.61046	8.30706	0	0	21.7426	2.23054	0	0	65.3321	4.48407	19.416	0	16.5765	7.54923	25.9334	39.4753	17.107	25.7689	0	2.065	26.2192	10.6233	15.4178	1.89861	0	1.4193	0	0	0	0	26.8385	3.8289	0	0	0	0	0	0	0	0	5.37351	0	0	0	0	0	0	0	0	0	0
CBM57	CBM57		0	0	0	0	0	0	0	2.02879	0	0	0	0	0	0	0	0	0	0	0	0	0	0	0	0	0	0	0	0	0	0	0	0	0	0	0	0	0	0	0	0	0	0	0	4.95169	0	0	0	0	0	0	1.62877	0	0	0	2.35404	0	0	0	0	0	0	0	0	0	0	0	0	0	0	0	0	0	0	0	0	0	0	0	0	0	0	0	0	0	0	0	1.51807	0	0	0	0	0	0	0	0	0	0	0	0	0	0	0	0	0	0	0	0	0	0	0	0	0	0	0	0	0	0	0	0	0	0	0	0	0	0	0	0	0
CBM6	CBM6		0	0	0	0	0	0	0	0	0	0	0	0	0	0	0	0	0	4.21372	0	0	0	0	0	0	0	0	0	0	0	0	0	0	0	0	0	0	0	0	0	0	0	0	0	0	0	0	0	1.19431	0	5.94561	8.12679	0	0	0	0	0	0	0	0	0	0	0	0	0	0	0	0	0	0	0	0	0	0	0	0	0	0	0	0	0	0	0	0	0	0	0	0	0	0	0	0	0	0	0	0	0	0	0	0	0	0	0	0	0	0	0	10.6105	0	0	0	0	0	0	0	6.04854	0	0	0	0	0	0	0	0	0	0	0	0	0
CBM61	CBM61		0	1.71521	0	0	0	0	0	0	0	0	0	0	0	0	0	0	0	0	0	0	0	0	0	0	0	0	0	0	0	0	0	0	0	0	0	0	0	0	0	0	0	0	0	0	0	0	0	0	0	0	0	0	0	0	0	0	0	0	0	0	3.47907	0	0	0	0	0	0	0	0	0	0	0	0	0	0	0	0	0	0	4.91008	0	2.04921	0	0	0	0	3.65833	0	0	0	0	0	0	0	8.15956	0	0	0	3.59651	0	0	0	0	0	0	0	0	0	0	0	0	0	0	0	0	0	0	4.15477	0	0	2.99137	15.8434	0	0	0	0	0	0
CBM62	CBM62		5.16912	2.12303	1.85561	0	6.92267	0	0	0	0	0	0	0	0	14.633	0	0	0	0	0	0	0	0	0	0	0	0	0	0	0	0	2.67008	0	0	0	0	0	9.34657	0	0	0	0	0	0	0	6.91939	0	0	0	0	0	0	0	0	0	0	0	0	0	0	0	0	0	0	0	0	0	0	0	0	0	0	0	0	0	0	0	0	0	0	0	0	0	0	3.63953	0	0	0	0	0	0	0	0	0	0	0	0	0	0	0	0	0	0	0	0	0	0	0	0	0	0	0	0	0	0	0	0	0	0	0	0	0	0	0	2.56697	0	0	0	0
CBM63	CBM63		0	0	0	0	0	0	0	0	0	0	0	0	0	0	0	0	0	0	0	0	0	0	0	0	0	0	0	0	0	0	0	0	0	0	0	0	0	0	0	0	0	0	0	0	0	0	0	0	0	0	0	0	0	0	0	0	0	0	0	0	0	0	0	0	0	0	0	0	0	0	0	0	0	0	0	0	0	0	0	0	0	0	0	0	0	0	0	0	0	0	0	0	0	0	0	0	0	0	0	0	0	0	0	0	0	0	0	0	0	0	0	0	0	0	0	0	0	0	0	0	5.85595	0	0	0	0	0	0	0
CBM66	CBM66		1.0621	2.34233	5.25246	0	20.2984	0	0	0	0	10.5348	8.66775	4.59791	0	0	0	7.46395	0	10.5624	0	8.09471	0	0	0	0	0	0	0	5.84297	1.93867	0	0	0	0	0	0	0	0	0	0	0	0	2.02171	0	2.69002	0	0	0	0	0	2.66079	0	0	0	0	0	0	0	0	0	0	0	0	0	5.80517	0	0	0	0	0	0	0	0	0	0	0	0	0	0	0	0	0	0	0	0	0	0	0	0	0	0	0	0	0	0	0	0	0	0	0	0	0	0	0	0	0	0	0	0	0	0	0	0	0	0	0	0	0	1.13786	0	0	0	0	0	0	0	0	0	0
CBM67	CBM67		0	0	0	0	0	0	0	0	0	0	0	2.26152	0	0	0	9.88853	2.69725	0	0	0	0	0	2.09982	0	2.88805	4.9515	0	0	0	0	0	0	0	0	0	0	0	0	0	0	0	0	4.13129	0	0	0	0	0	6.32096	1.88669	0	0	0	0	2.35263	0	0	0	0	0	0	0	0	0	0	0	0	0	0	0	0	0	0	0	0	0	0	0	0	0	0	0	0	0	0	0	0	0	0	0	0	0	0	0	0	0	0	4.8234	0	0	0	0	0	0	0	0	0	0	0	0	0	0	0	0	0	0	0	0	0	0	0	0	0	4.71632	0	0	2.71415	0
CBM77	CBM77		0	0	0	0	0	0	0	0	0	0	0	0	0	0	0	0	0	0	0	0	0	0	0	0	0	0	0	0	0	0	0	0	0	0	0	0	0	0	0	0	0	0	0	0	0	0	0	0	11.1243	0	0	0	0	0	0	0	0	0	0	0	0	0	0	0	0	0	0	0	0	0	0	0	0	0	0	0	0	0	0	0	0	0	0	0	0	0	0	0	0	0	0	0	0	0	0	0	0	0	0	0	0	0	0	0	0	0	0	0	0	0	0	0	0	0	0	0	0	0	0	0	0	0	0	0	0	0	0	0
CBM9	CBM9		12.8245	5.6796	3.62794	0	11.9037	0	0	8.62645	6.9351	0	11.7607	13.6037	13.5512	0	0	0	0	0	0	0	0	2.51248	99.1607	38.4037	8.82928	0	0	1.57572	10.0513	37.9727	0	0	0	0	0	0	7.23774	0	0	0	0	2.02432	0	15.8785	0	40.4698	0	2.20678	0	7.7254	0	1.19851	3.34297	3.4946	0	0	0	0	0	0	0	0	0	3.77643	0	0	6.40888	14.7183	5.99013	0	0	12.5217	11.1936	0	6.18983	0	10.6705	9.34782	3.96023	23.9818	4.94606	0	0	3.18844	13.0152	1.49479	1.86533	0	0	0	0	1.89603	6.84094	0	14.0107	0	17.2072	25.7528	24.9971	23.0674	1.96028	2.55773	45.1281	0	0	1.60902	0	6.55115	0	0	0	0	0	0	0	0	0	2.51299	0	0	1.0644	0	0	0	3.50224	0	0	0
CE1	CE1		85.3731	68.4987	50.9077	290.831	140.141	0	59.1904	24.6617	71.6723	27.9772	47.6478	99.1229	22.3193	0	36.5433	40.8693	59.4817	55.6059	18.596	4.32117	42.9283	29.2622	99.1989	26.1726	17.6814	0	117.152	29.5426	34.5834	0	43.4026	26.7872	0	22.7439	8.7339	0	94.8433	0	13.2798	10.2752	6.92234	26.5413	1.93124	23.0255	14.3005	39.9558	30.2585	54.0236	73.4898	97.0577	157.49	73.9036	101.769	187.916	68.1679	30.2742	22.8964	16.2647	0	16.006	21.5503	14.472	21.8185	52.3017	56.229	20.8227	0	0	28.5535	16.7473	6.25827	30.5571	80.6126	12.6605	51.0442	40.0909	14.3242	22.1737	0	26.0646	30.2269	47.6787	58.512	52.2306	38.3748	48.9693	128.901	143.105	58.502	4.6043	174.584	13.6205	21.3272	51.1205	0	6.30034	92.6855	29.1945	70.7167	190.167	43.333	69.96	151.796	0	0	57.4915	34.6664	29.2096	34.036	61.8465	24.8216	19.1356	50.1271	7.7823	32.9817	0	0	52.3149	21.6451	0	99.026	15.8079	15.3374	43.176	0	0	17.588	0
CE10	CE10		99.1729	63.0515	55.909	127.588	143.098	14.6943	49.2499	51.3271	67.0035	11.3685	12.4079	118.845	27.2555	0	38.0726	55.3733	47.9579	56.9308	0	0	37.5522	24.1249	61.0883	13.7738	90.6584	4.13238	79.6406	45.7372	41.1664	12.953	75.9694	19.9014	6.67962	21.8389	14.359	12.2712	55.4747	21.9455	13.87	10.5221	15.6524	57.7045	14.6865	22.2647	4.24432	164.619	0	161.522	34.6714	138.785	147.58	77.0243	74.5014	128.75	39.7722	56.3902	33.9746	0	0	5.42899	19.2825	5.04962	0	84.0604	0	22.1168	0	30.0657	31.9629	0	37.477	54.284	72.7631	29.2576	59.3844	60.6009	31.3344	81.9813	48.2529	27.7806	33.551	34.6982	97.1414	55.3375	68.9978	17.202	68.2381	124.908	65.0855	11.3797	6.12167	23.5198	19.7114	47.1314	8.00169	25.5394	189.037	119.632	98.915	64.4329	55.3727	53.2882	76.771	0	17.4522	63.92	50.6564	42.1419	48.1409	25.291	59.3875	41.8767	39.7522	6.56874	5.03282	13.9164	10.0923	46.7619	32.1313	40.9715	207.216	41.3698	77.2669	52.6664	59.7922	36.5357	37.2911	61.4351
CE11	CE11		219.687	69.0544	101.32	32.1226	126.017	50.4409	0	68.0317	31.6103	16.0193	12.9869	24.5492	68.8178	82.7483	41.1207	38.2875	72.5423	68.6226	0	92.9142	42.589	13.0009	135.855	93.194	53.9457	53.9004	15.3496	32.1477	118.8	191.552	303.864	239.244	60.7918	164.572	158.457	0	42.5527	101.653	75.1283	118.85	68.4373	214.251	187.798	63.1048	324.357	1.39792	20.119	44.0146	27.9467	78.3737	89.51	40.9904	63.2463	92.0658	37.8391	0	34.4369	68.4359	19.3692	37.2675	4.67919	7.67688	83.8182	27.0758	34.9196	106.265	15.267	8.13974	34.7848	10.5502	18.7191	2.4161	3.56273	0	49.0712	0	9.84518	0	69.3909	2.36855	5.30558	27.4369	6.77146	29.0864	11.3571	60.0427	8.62335	4.92293	40.8827	0	0	14.8938	5.45444	11.796	1.82347	0	0	0	17.4041	20.1081	11.9157	57.6697	12.294	0	12.3556	6.23943	12.4542	23.0308	4.0083	0	0	11.6524	69.092	27.1888	34.3423	12.8409	29.4481	21.4832	7.98886	0	22.9527	24.06	24.9542	24.0754	71.8546	13.0641	12.5445	0
CE12	CE12		0	12.0917	0	22.8876	2.97499	0	0	0	1.54423	0	0	0	6.94255	0	0	0	63.906	21.1683	32.1262	0	7.87631	3.47413	22.8398	53.2863	22.7086	0	0	0	0	0	0	3.41036	0	0	0	0	6.05905	0	0	0	0	1.98297	0	3.85798	0	11.8522	0	33.4652	20.3913	56.6647	52.4652	28.4872	18.4859	26.3486	23.4128	0	0	0	0	0	0	0	0	2.66632	0	0	0	0	2.1486	0	0	0	0	0	1.18277	0	0	0	0	0	0	2.63172	0	0	0	0	7.30814	0	0	0	0	0	0	0	0	0	0	0	0	0	0	0	0	0	0	3.82717	0	0	7.74379	0	0	9.0978	0	0	0	0	0	0	0	0	0	4.02144	0	3.55225	0	0	1.62872	0
CE13	CE13		0	0	0	0	0	0	0	0	0	0	0	0	0	0	0	0	0	0	0	0	0	0	0	0	0	0	0	0	0	0	0	0	0	0	0	0	0	0	0	0	0	0	0	0	0	0	0	0	0	0	0	0	0	0	0	0	0	0	0	0	0	0	0	0	0	0	0	0	0	0	0	0	0	0	0	0	0	0	0	0	0	0	0	0	0	0	0	0	0	0	0	0	0	0	0	0	0	0	0	0	0	0	0	0	0	0	0	0	0	0	29.5086	0	0	0	0	0	0	0	0	0	0	0	0	0	0	0	0	0
CE14	CE14		1.24377	0	0	0	0	0	15.6965	0	0	0	0	0	0	0	6.06208	0	0	1.96349	0	0	0	0	0	3.90487	0	0	0	0	0	0	0	0	0	0	0	0	0	0	0	0	0	0	0	0	0	0	0	0	0	0	27.8789	2.24269	0	0	0	0	9.97308	0	0	0	0	0	0	0	0	4.09521	0	0	0	0	0	0	0	0	0	0	0	0	0	0	1.5538	0	0	0	0	0	0	0	0	0	0	0	0	0	0	0	0	0	0	0	0	0	0	0	0	5.05124	0	0	12.3394	0	5.4449	0	0	2.46647	0	0	0	3.95753	0	0	0	8.50574	0	0	0	0	0	0
CE15	CE15		21.1899	31.7984	3.12787	23.9351	23.2463	3.69193	18.1857	6.02181	12.1253	7.27168	8.86408	11.2265	9.89012	10.9587	14.1433	0	0	3.41665	0	9.50299	0	6.5294	41.2152	0	23.9482	0	23.5515	14.9165	7.23876	0	3.37832	2.87152	0	0	1.85229	0	2.18614	0	2.04833	0	0	0	3.42103	5.41257	0	90.2113	0	1.34015	14.046	32.9803	63.607	22.7132	21.9223	19.8957	28.9904	0	13.2045	0	0	0	0	7.49053	0	7.22391	0	0	7.87899	16.5068	14.5755	0	14.6774	15.3381	45.0141	11.0025	14.5944	0	0	51.9989	45.3022	15.523	12.3029	62.1665	72.8545	13.3043	28.3952	28.6801	1.83496	8.70862	72.7139	18.1323	73.0839	40.6973	53.0872	4.77606	32.5738	0	31.0609	52.3397	12.3012	12.3309	1.26694	29.0942	3.18572	0	0	9.59346	0	25.393	0	0	9.1457	0	0	0	0	0	0	12.1862	0	0	1.2461	21.6528	0	4.30671	0	25.5221	1.84049	0
CE16	CE16		0	0	0	0	0	0	0	0	0	0	0	0	0	0	0	0	0	0	0	0	0	0	0	0	2.22188	0	0	0	0	0	0	0	0	0	0	0	0	0	0	0	0	0	0	0	0	0	0	0	0	0	0	0	0	0	0	0	0	0	0	0	0	0	0	0	0	0	0	0	0	0	0	0	0	0	0	0	0	0	0	0	0	0	0	0	0	0	0	0	0	0	0	0	0	0	0	0	0	0	0	0	0	0	0	0	0	0	0	0	0	0	0	0	0	0	0	0	0	0	0	0	0	0	0	0	0	0	0	0
CE2	CE2		0	0	9.55252	11.2907	2.20699	0	0	0	0	0	0	0	0	0	0	0	0	0	0	0	0	0	0	0	2.83381	0	0	0	1.86736	0	0	0	0	0	0	0	0	0	0	0	0	0	0	0	4.93483	60.9254	0	1.51238	28.37	1.46561	8.9012	1.44265	5.36076	2.1751	1.98504	0	0	0	0	0	0	0	0	16.8806	0	0	0	0	2.25434	27.6762	0	3.03447	0	0	57.0733	4.7345	0	0	0	0	14.6509	11.1759	8.73104	0	15.0744	90.9644	8.8575	23.2644	32.9557	32.4212	20.585	18.1464	36.6815	6.81666	19.3504	0	0	0	19.6493	15.2794	28.1526	53.6436	14.9141	0	0	0	0	22.7002	58.4577	8.27228	0	1.5308	0	0	0	0	0	4.78304	0	0	10.8666	2.09615	0	0	9.36342	0	0	0
CE3	CE3		0	0	0	0	5.02641	0	0	0	0	0	0	0	0	0	2.45765	0	0	0	0	0	0	0	0	0	8.15579	0	0	0	0	0	0	3.70834	0	5.48754	0	0	0	0	0	0	0	0	0	0	0	0	0	0	0	4.39534	1.80757	0	0	2.62432	0	0	0	0	0	0	0	0	0	0	0	0	0	0	0	0	0	0	0	0	0	0	0	0	0	0	0	0	0	0	0	0	0	0	0	0	0	0	0	0	0	0	0	0	0	0	0	0	0	0	0	0	0	0	0	0	0	0	0	0	0	0	0	0	0	0	0	0	0	0	0	0	0	0
CE4	CE4		14.3858	22.1908	48.8195	8.87077	64.4865	12.6898	33.5273	20.8738	9.57995	29.0793	15.3174	11.3357	10.7397	0	3.8626	9.32994	67.8396	30.1836	0	26.7172	20.7544	2.34883	45.1176	82.0247	37.7438	0	0	0	14.6021	15.6966	31.0456	2.67425	0	5.54341	18.9065	17.2216	51.8646	0	25.5541	19.5122	9.32319	5.12599	2.99687	25.4317	24.9967	2.52476	14.0881	3.44666	18.1749	37.4126	43.3756	19.4879	46.7497	52.3013	23.4568	0	26.746	0	0	4.23225	12.8858	0	0	60.6007	6.7849	0	0	11.7959	32.9682	13.4896	0	0	3.17881	17.9455	21.2203	14.4941	17.3561	0	0	9.46462	3.9007	10.5319	29.0706	15.4443	61.7603	86.4339	1.06214	5.38327	19.9162	0	0	0	8.76067	4.0326	0	0	0	0	16.7005	19.7515	28.2842	30.9743	5.41829	9.4438	0	77.6267	27.6562	43.3723	26.0727	0	33.1361	56.2682	15.1736	22.0086	5.31375	2.83636	3.05011	57.4791	10.8017	0	51.6684	38.5572	0	9.00763	0	0	0	0
CE5	CE5		0	0	0	0	0	0	0	1.75872	0	0	0	0	0	0	0	0	0	0	0	0	0	0	0	0	0	0	0	0	0	0	0	0	0	0	0	0	0	0	0	0	0	0	0	0	0	0	0	0	0	0	0	0	0	0	0	0	0	0	0	0	0	0	0	0	0	0	0	0	0	0	0	0	0	0	0	0	0	0	0	0	0	0	0	0	0	0	0	0	0	0	0	0	0	0	0	0	0	0	0	0	0	0	0	0	0	0	0	0	0	0	23.2994	0	0	0	0	0	0	0	0	0	0	0	0	0	0	0	0	0
CE6	CE6		0	0	0	19.6131	0	0	0	0	0	0	0	0	0	0	0	0	0	0	0	0	0	0	1.63205	0	0	0	0	0	6.11182	0	10.5409	0	0	0	0	0	0	0	0	0	0	0	0	0	0	0	0	0	0	3.05341	4.76512	4.918	14.5768	7.99718	2.79172	0	0	0	0	0	0	5.07398	0	0	0	0	0	0	3.48683	0	0	0	0	0	0	0	0	0	0	0	0	0	0	0	0	0	0	0	0	0	0	0	0	0	0	0	0	0	0	0	0	0	0	0	0	0	0	0	0	0	0	0	0	0	0	0	0	0	0	0	0	0	0	0	0	0	0	0
CE7	CE7		52.986	14.2531	19.6852	8.4684	64.0612	0	0	7.46909	9.87936	50.447	6.36099	13.2149	19.1373	4.79463	26.7156	4.85476	11.2529	10.4285	0	0	29.3132	2.75341	23.2906	0	24.1713	4.53352	0	7.95467	6.67598	0	6.3475	0	0	0	0	0	22.9831	0	2.74585	0	0	1.82383	2.53605	14.5889	0	2.13082	0	7.37978	47.7164	37.3949	70.8911	41.2453	30.7212	39.346	36.3302	0	4.64614	0	0	0	0	0	11.1849	14.6118	0	0	0	0	5.43175	0	0	0	0	0	30.101	0	9.27097	0	0	0	9.71944	4.1157	0	19.3888	14.7214	3.8494	0	0	0	0	0	0	0	0	0	0	6.70175	0	0	0	2.33422	0	0	0	0	3.56347	0	0	6.96904	0	0	11.2212	0	2.61519	0	0	0	2.73658	9.57951	0	0	0	6.13042	5.64605	0	1.96344	1.9188	0
CE8	CE8		6.21573	9.04952	0	41.486	20.7768	0	0	3.68126	5.65818	0	11.7089	4.1287	0	0	3.03272	0	5.69464	2.27768	0	0	13.1021	0	9.27174	0	2.72263	0	0	0	11.4785	12.9714	0	0	0	3.18822	3.84198	0	17.3667	0	2.06861	0	0	12.0031	0	16.2102	0	27.4054	0	51.9747	31.9804	81.2764	91.3907	10.8535	25.2099	16.4444	21.0579	25.0056	1.17602	0	0	0	0	0	0	0	0	6.63896	0	0	0	0	0	0	2.62194	0	3.36262	0	0	13.4591	3.60561	0	0	0	0	2.66896	0	0	12.7212	4.76771	0	0	0	0	0	0	0	0	0	0	0	0	0	0	0	0	0	0	0	0	0	0	0	2.15893	0	0	0	0	0	0	0	0	0	5.37956	0	0	10.9866	0	0	0
CE9	CE9		21.2158	66.1313	16.071	6.68734	61.2822	0	0	27.1253	35.4696	32.96	9.03785	49.4055	30.532	0	38.3314	23.7689	48.0337	33.3421	0	57.5149	6.78687	3.45115	56.9778	6.72367	28.9331	0	43.8793	9.19449	55.8381	26.7989	18.0661	9.4878	2.58364	0	17.232	0	36.332	0	20.6483	28.475	5.28055	64.3052	24.8419	37.7662	0	92.2306	0	23.8148	7.85531	40.6823	44.7015	40.9874	16.863	57.9258	39.4784	50.6359	34.8888	0	0	8.6911	8.93449	6.21535	0	13.6672	10.1582	0	0	16.9507	17.7358	29.1963	65.1305	40.3924	25.0188	15.6512	82.0328	28.9647	18.8568	100.226	40.2576	44.1391	46.6887	55.0262	99.2738	48.8904	60.0507	6.10602	89.922	89.1935	27.1618	4.16285	42.4644	54.3019	43.5551	26.5978	19.5994	0	89.5922	77.8103	56.5924	22.4617	33.634	124.359	96.3522	0	21.0265	32.8296	30.282	36.4172	25.214	7.26538	19.8882	25.7282	11.6627	0	11.4455	0	5.72786	31.594	18.0426	76.9031	42.4173	45.7114	50.356	42.3411	1.15789	0	16.3535	5.37381
GH1	GH1		31.8748	54.0902	13.5068	0	76.6759	7.69759	0	52.4921	59.0998	45.118	2.9066	81.034	28.2143	13.9043	28.8691	58.2156	94.8213	60.4606	0	142.867	9.5563	4.7588	158.541	36.6193	52.4988	16.9668	0	5.65258	37.5334	34.4149	14.632	18.638	0	4.99649	4.38933	0	30.9339	0	4.76679	35.6704	2.20145	49.5905	23.2881	55.1786	2.08095	184.195	9.24967	186.992	0	45.7603	83.3827	28.7105	38.9505	137.875	59.42	16.5461	37.7767	0	0	69.9299	38.3096	7.07383	0	32.2852	38.9837	0	0	10.2815	15.5761	14.1396	128.029	65.3469	127.147	26.4883	113.116	53.4463	27.2845	16.3169	31.8614	74.406	56.1296	57.9361	108.39	77.7266	69.5451	86.2552	53.8227	65.6757	78.9665	27.2735	63.9416	69.8082	43.048	38.3696	34.9158	0	44.1887	46.8538	77.2282	66.757	52.1794	160.172	129.235	0	0	18.9246	19.3727	98.5068	67.0449	0	42.6763	28.5698	10.6166	0	37.4667	0	9.48543	39.0752	37.2683	15.7864	51.2946	110.634	36.1572	47.9024	3.49161	0	11.2042	0
GH10	GH10		100.262	40.349	38.2572	190.728	69.6528	0	21.737	48.6157	46.4221	17.0464	34.944	26.3582	11.2924	15.5482	8.76911	14.5056	8.64995	16.2708	0	9.28452	34.4089	10.3896	68.8326	0	9.8847	10.7743	35.1425	36.8077	49.377	19.6538	28.3401	20.5449	0	19.3846	21.2214	0	23.9664	0	8.66713	0	0	58.5556	1.97304	45.008	31.9363	268.168	0	7.91016	57.1919	26.383	117.136	24.8469	17.0056	47.5041	36.2317	66.3102	9.36592	0	30.9556	0	62.9317	0	0	57.3934	0	8.89092	13.2743	63.1737	21.4001	41.352	296.593	209.94	315.077	10.5659	90.7045	50.0336	80.3917	201.439	169.086	242.355	190.25	323.686	460.584	18.5422	105.796	102.235	221.191	363.42	244.856	295.899	483.29	346.34	291.804	81.2352	169.323	0	338.003	408.09	262.673	261.335	164.922	334.8	359.565	0	13.4271	229.008	41.7505	313.681	135.094	34.9255	82.2185	65.563	30.3862	6.15441	21.9715	22.9193	35.8519	122.025	22.1497	113.079	295.375	44.2439	10.1104	0	6.20478	13.2678	0	0
GH101	GH101		0	0	0	0	0	0	0	0	0	0	0	0	0	0	0	0	0	0	0	0	0	0	0	0	0	0	0	0	0	0	0	0	0	0	0	0	0	0	0	0	0	0	0	0	0	0	0	0	0	6.66265	0	0	0	0	0	0	0	0	0	0	0	0	0	0	0	0	0	0	0	0	0	0	0	0	0	0	0	0	0	0	0	0	0	0	0	0	0	0	0	0	0	0	0	0	0	0	0	0	0	0	0	0	0	0	0	0	0	0	0	0	0	0	0	0	0	0	0	0	0	0	0	0	0	0	0	0	0	0
GH102	GH102		5.2161	2.98996	24.1459	0	20.4944	0	0	0	6.7749	0	0	5.1498	0	0	4.04049	0	0	6.62817	0	0	28.0612	0	0	21.5653	19.7317	12.8439	0	6.9204	23.4661	4.50161	17.7667	9.16909	0	10.2524	3.38327	0	0	0	1.05031	0	4.24983	4.63931	0	0	0	1.19053	43.827	27.4843	0	4.06953	14.5377	0	3.02015	3.97633	0	0	14.8514	0	0	23.5457	0	0	21.3522	4.13637	44.831	52.7334	15.3959	0	35.0509	0	3.7602	0	0	16.3766	0	0	0	0	0	0	0	5.42826	0	3.75946	0	0	0	0	0	0	0	0	0	0	0	0	1.23011	0	0	0	0	1.08603	0	0	21.6445	2.53668	0	3.08947	0	0	0	1.65407	14.5366	1.42083	9.10733	11.9106	0	1.48099	9.13347	0	0	9.30094	27.8733	14.225	51.9904	34.7982	0	52.662
GH103	GH103		29.3553	8.88937	5.27982	0	17.291	0	0	4.81161	11.7009	0	0	0	0	0	0	0	5.11826	2.01637	0	0	25.7945	0	0	0	0	20.8426	0	12.8311	26.3781	7.05698	31.0348	10.0559	0	7.79714	2.61057	0	5.23043	0	0	0	18.918	9.16507	2.11927	0	0	1.73657	22.389	42.2425	3.27598	3.40495	26.4833	0	4.19659	8.98397	1.6673	0	36.9983	37.6348	0	41.282	0	7.57362	22.565	14.7897	34.7622	41.8633	0	0	55.1946	0	5.49549	0	0	44.9708	3.74408	0	0	0	0	7.19754	0	10.0618	0	0	0	2.07019	5.89412	3.38474	0	0	0	7.36931	3.7689	3.77785	0	0	0	0	0	2.91826	0	5.37611	0	0	29.051	1.538	6.89604	8.68041	9.74649	0	2.54373	1.46929	34.251	5.18445	0	9.09901	8.33772	1.73053	20.2797	0	1.26493	16.6496	25.8444	16.0103	38.075	8.87763	0	40.6143
GH104	GH104		0	0	0	0	0	0	0	0	0	0	0	0	0	0	0	0	0	0	0	0	0	0	2.40784	0	0	0	0	7.88749	1.87806	0	9.13467	10.6635	0	4.48613	0	0	8.83649	0	0	0	0	0	0	0	0	0	0	0	0	0	0	0	0	0	0	0	4.47143	0	0	0	0	0	0	0	26.4903	0	0	0	14.4453	0	0	0	0	0	0	0	0	0	0	0	0	0	0	0	0	0	0	0	0	0	0	0	0	0	0	0	0	0	0	0	0	0	0	0	0	0	0	0	2.33722	0	0	0	0	0	4.08015	8.51522	0	0	0	0	0	12.9108	10.1256	5.0359	0	9.60197	0	0
GH105	GH105		31.3813	45.9391	18.6427	14.7776	71.6465	0	97.3731	22.2627	55.9937	36.4172	27.615	33.101	10.8966	24.9969	19.5354	56.9538	44.2397	46.0351	13.5929	7.58122	67.8432	19.8605	83.1832	22.4177	27.6015	0	142.059	46.2633	60.5607	44.7738	52.9383	8.16396	0	16.9149	45.1973	0	102.873	0	4.86028	0	2.39957	26.4164	15.5555	119.028	26.4162	13.4402	0	23.4032	11.1951	153.011	168.848	82.0685	78.4717	90.1775	52.6057	18.711	11.4122	0	0	0	13.3043	0	0	106.351	0	0	9.89946	0	42.7225	0	43.369	23.8544	51.8599	6.21552	11.7033	18.4293	5.66212	18.6369	3.36242	15.1493	42.7768	41.3228	26.5779	11.8624	9.77627	51.3125	30.6283	17.9949	10.3992	0	10.1203	7.83804	6.17323	0	4.33952	0	85.1293	9.05207	14.8068	0	14.4545	29.8335	16.1249	0	0	36.5775	13.9339	7.23513	21.3643	0	0	96.8059	47.9255	3.00788	0	0	9.29464	31.0248	14.2255	9.44227	4.73184	17.6805	58.448	35.3876	2.68643	0	15.7536	19.3229
GH106	GH106		90.4041	260.708	61.0402	0	173.767	0	32.2639	51.039	99.6221	0	27.3316	64.1741	40.538	38.5443	67.843	80.9529	103.599	120.422	78.8538	79.1467	27.496	29.525	105.524	305.163	150.844	0	49.8125	5.99005	46.4484	28.3706	1.51595	5.22849	0	6.82663	28.3102	0	77.2528	16.269	14.727	0	20.1125	41.545	4.53827	44.9448	27.9135	6.69511	0	8.06091	5.6332	66.645	66.2781	47.835	64.6106	60.2195	31.7295	0	2.46987	0	0	0	0	0	0	9.52082	0	0	0	0	6.90427	13.027	0	8.85436	15.4338	6.90842	27.4419	9.11449	0	0	0	9.42256	0	5.32655	24.4787	21.8504	13.1359	21.6146	4.08822	1.26858	28.8104	0	0	0	0	4.96083	0	0	26.4411	0	12.7964	10.9439	0	57.7346	18.7356	0	0	0	0	0	0	0	0	5.01166	0	3.58495	0	0	0	12.1896	0	0	19.271	18.3582	9.00097	6.1259	0	0	9.11613	0
GH108	GH108		0	0	0	0	0	0	0	0	0	0	0	0	0	0	0	0	0	0	0	0	0	0	0	0	0	0	0	0	0	0	4.87295	0	0	0	0	0	0	0	0	0	0	0	0	0	0	0	0	0	0	0	0	0	0	0	0	0	0	0	0	11.0231	0	0	0	0	0	0	0	0	0	0	0	0	0	0	0	0	0	0	0	0	0	0	0	0	0	0	0	0	0	0	0	0	0	0	0	0	0	0	0	0	0	0	0	0	0	0	0	0	0	0	0	0	0	0	0	0	0	0	0	0	0	0	0	0	0	0	0	0
GH109	GH109		16.9155	58.4899	3.87941	0	43.3237	0	0	19.4476	20.5095	0	26.101	40.3543	9.28901	95.0279	14.3393	0	19.4209	17.7556	0	0	9.51579	8.76172	110.607	10.7061	29.7918	0	0	9.05891	14.4616	0	12.3934	2.98629	0	3.81717	10.2676	0	43.0218	0	0	0	0	8.69312	0	15.7339	7.89575	1.75462	0	9.01309	14.372	33.9183	25.1537	18.9791	29.8157	45.8275	13.6346	0	5.57733	0	0	0	0	0	0	23.0795	0	0	0	0	0	0	0	0	0	0	2.96999	0	0	0	2.82742	0	0	0	0	2.67006	0	0	3.8955	0	0	0	0	0	2.9501	0	0	0	0	0	0	0	0	0	0	0	0	1.08572	0	0	0	0	0	0	0	0	0	0	0	0	0	0	0	0	0	5.09605	0	0	0	12.5435
GH11	GH11		0	0	5.14497	0	0	0	0	0	0	0	0	0	0	0	0	0	0	0	0	0	0	0	0	0	0	0	0	0	0	0	0	0	0	0	0	0	0	0	0	0	0	0	0	0	0	286.694	0	0	20.9011	8.25668	28.2235	3.61375	0	3.39664	3.4866	10.3227	0	0	0	0	59.8613	0	0	75.6983	0	0	8.83629	21.4884	22.052	30.2195	148.416	105.6	143.543	0	37.0096	14.0344	34.4123	141.727	67.7371	95.2746	91.802	193.579	270.599	0	58.5366	153.03	173.194	202.677	291.006	152.856	375.287	120.193	202.137	50.5185	118.151	9.9588	138.144	171.213	138.816	120.538	90.4244	203.449	237.4	0	0	16.8707	99.6613	199.924	54.8584	53.496	35.2419	13.3088	10.2654	4.88093	3.25589	10.4855	7.3985	86.437	10.1066	44.1829	106.062	14.7933	0	0	0	0	3.49123	0
GH110	GH110		32.5604	23.4365	12.8319	0	89.7473	0	0	4.38841	11.924	0	0	4.67162	8.66427	0	6.71168	7.51076	0	6.01017	0	5.46899	0	0	9.29044	9.33564	16.2305	0	0	0	3.35184	28.3389	10.6482	6.98082	0	0	0	0	9.20561	0	1.15047	0	0	7.95677	0	6.26807	22.6459	0	0	0	0	4.93963	3.9284	3.5433	28.2905	6.86885	3.53066	0	1.17455	0	0	0	0	0	0	8.27928	0	0	0	0	1.32773	0	0	0	0	19.9192	0	0	0	0	0	0	0	0	0	3.81234	0	0	0	0	0	0	0	0	0	0	0	0	0	0	0	0	0	0	0	0	0	1.88977	0	0	0	0	0	1.33938	0	0	0	0	2.8946	0	0	0	0	19.0149	0	0	0	0	0	0
GH112	GH112		0	2.31883	0	0	0	0	0	0	0	0	0	0	0	0	0	0	0	0	0	0	0	3.43297	0	0	0	0	0	0	1.56467	0	0	2.24069	0	0	2.20076	0	1.64007	0	1.94001	0	0	0	0	9.04749	0	1.4019	0	1.40309	0	15.4818	9.6548	15.1338	0	6.68013	4.65775	0	0	0	0	0	6.2082	0	0	4.72814	0	0	0	0	4.75011	0	0	6.62275	0	0	25.8553	10.7862	0	0	0	0	16.6674	10.8726	23.3507	0	0	25.3196	0	6.02596	0	0	0	0	0	1.21232	0	0	18.5308	0	0	0	0	1.19801	0	0	0	32.0662	0	2.8467	4.94175	0	8.17349	21.9555	0	0	0	0	0	3.2672	20.6653	29.9144	3.32293	16.8103	0	0	1.80676	0	0	0
GH113	GH113		1.23256	2.5966	0	0	0	0	0	0	1.63794	0	8.46964	3.91456	3.80342	0	0	0	0	0	0	0	0	0	4.05873	0	0	0	0	0	2.36039	11.8208	0	0	0	0	1.64572	0	5.81321	0	0	0	0	6.5512	0	0	0	52.945	0	0	0	0	0	0	0	15.9523	0	0	6.12141	0	0	0	4.26027	0	0	7.53536	0	0	0	0	9.28827	13.0621	47.9385	18.0848	47.919	0	10.7241	9.5056	19.4042	10.4577	6.32975	41.1309	36.3959	2.95275	21.6894	0	15.6717	33.507	22.4357	49.0167	4.46455	3.89796	30.7243	17.9408	27.1673	11.306	0	0	37.9905	51.4046	11.6	0	0	0	0	0	0	2.74068	0	0	5.38617	0	0	0	11.7973	0	0	0	0	25.7462	8.41727	0	2.67161	0	0	3.04975	0	0	0	0
GH114	GH114		0	0	0	0	0	0	0	2.33172	0	0	0	0	0	0	0	0	0	0	0	0	0	0	0	0	0	0	0	0	0	0	0	0	0	0	0	0	0	0	0	0	0	0	0	0	0	0	0	0	0	0	0	0	0	0	0	0	0	0	0	0	0	0	0	0	0	0	0	0	0	0	0	0	0	0	0	0	0	0	0	0	0	0	0	0	0	0	0	0	0	0	0	0	0	0	0	0	0	0	0	0	0	0	0	0	0	0	0	0	0	0	0	0	0	0	0	0	0	0	0	0	0	0	0	0	0	0	0	0
GH115	GH115		50.3397	12.2628	0	20.3308	56.8859	0	0	25.478	7.83244	0	8.89929	3.28008	0	0	0	25.2658	47.2264	19.9975	0	0	20.8785	3.22541	7.35802	7.53271	9.31022	5.04205	0	14.3875	10.2822	0	8.08306	4.41917	0	7.75105	17.3447	0	23.4268	0	0	0	2.58917	7.97954	0	0	0	2.25025	0	3.35488	4.55356	11.6095	46.9881	10.4106	2.0133	14.5785	12.1127	0	0	0	0	0	5.28078	0	0	9.62083	0	0	0	0	0	0	52.5387	19.2368	0	0	0	0	0	19.89	38.14	18.798	58.3596	45.002	78.8545	0	21.0773	70.5644	68.8565	52.2216	0	3.1733	20.8417	30.2199	39.2476	8.5219	0	0	1.35672	0	70.5158	44.0093	29.5172	85.4197	105.496	0	0	9.72416	8.83712	38.7737	11.0389	0	0	8.45875	0	0	7.17631	0	0	9.7378	0	0	88.0075	0	0	0	0	0	0	0
GH116	GH116		19.7954	37.783	20.3848	0	77.7116	0	0	4.42226	17.1154	0	4.33467	19.7284	11.561	0	13.77	0	0	3.99063	12.4346	0	0	0	49.791	24.9595	15.1755	36.8881	0	6.39129	3.2025	16.6187	3.8441	22.7623	0	5.42874	17.6073	0	31.6425	0	0	0	13.4582	7.38052	0	8.45044	0	43.8085	0	0	13.3271	5.63098	6.3095	7.80362	0	14.3464	0	34.3707	11.8864	0	0	0	9.02336	0	0	4.01611	0	0	0	0	5.30267	16.2794	8.28261	13.6758	58.653	0	9.97999	5.69915	29.1191	5.73029	9.1308	9.78415	26.6524	21.6931	3.40294	9.60401	0	34.1102	3.35002	23.3213	5.23031	5.64333	8.19159	33.8687	45.8419	14.832	32.8981	0	24.2176	23.5358	6.64791	5.68343	7.43757	7.59206	18.5633	0	0	0	0	30.9594	12.2872	0	3.51793	3.05734	0	5.35008	0	0	0	24.5843	0	27.9865	0	0	0	13.945	0	0	4.82251	5.0719
GH117	GH117		0	0	0	0	0	0	0	0	0	0	0	0	0	0	3.33546	0	0	0	0	0	0	0	0	0	0	0	0	0	0	0	0	0	0	0	0	0	0	0	0	0	0	0	0	0	0	0	0	2.43582	2.20243	11.9243	6.81114	3.54617	0	3.05573	4.10424	0	0	0	0	0	0	0	0	0	0	0	0	0	0	0	0	0	0	0	0	0	0	0	0	0	0	0	0	0	0	0	0	0	0	0	0	0	0	0	0	0	0	0	0	0	0	0	0	0	0	0	0	0	0	0	0	0	0	0	0	0	0	0	0	0	0	0	0	0	0	0	0	0
GH120	GH120		0	12.7844	5.36544	21.9584	17.5611	0	0	0	10.1046	0	5.76159	6.64345	11.4332	10.1021	0	0	0	0	0	0	0	0	79.6806	36.8226	32.7573	0	0	0	0	0	0	0	0	0	6.46822	0	12.6304	0	3.13035	0	0	9.52113	0	0	7.8009	35.8014	0	0	0	2.49345	4.54485	0	0	4.52649	0	0	0	0	0	0	0	0	0	0	0	0	0	0	1.93544	0	0	0	24.5663	0	2.22442	0	0	0	3.53214	0	0	4.51957	3.40658	4.49727	14.5144	0	60.3877	69.6217	0	0	17.8535	0	7.31885	2.34499	0	0	3.9238	0	0	0	0	0	6.62423	0	0	15.9356	0	0	20.5774	0	10.5005	24.7849	0	0	0	9.10966	0	0	0	0	38.2484	16.3756	0	0	0	0	0	0
GH121	GH121		0	0	0	0	0	0	0	0	0	0	0	0	0	0	0	0	0	0	0	0	0	0	0	0	0	0	0	0	0	0	0	0	0	0	0	0	0	0	0	0	0	0	0	0	0	0	0	0	0	0	0	0	0	0	0	0	0	0	0	0	0	0	0	0	0	0	0	0	0	0	0	0	0	0	0	0	0	0	0	0	0	0	0	0	0	0	0	0	0	0	0	0	0	0	0	0	0	0	0	0	0	0	0	0	0	0	0	0	0	0	0	0	0	0	0	0	0	0	0	0	0	0	0	0	0	0	3.56471	0
GH123	GH123		13.5746	17.2463	1.71025	0	16.7945	6.81377	0	7.17985	13.1933	24.8283	5.3652	7.76612	3.10068	0	10.9178	0	0	0	0	21.2897	0	3.4633	30.6969	23.7104	15.4074	0	20.7775	3.86946	1.44426	0	8.01103	0	0	0	13.8509	0	13.1637	0	1.85315	0	0	4.57733	0	5.2427	0	0	0	1.51431	5.10405	10.1537	11.4337	12.4678	6.93541	18.5714	2.14755	0	4.77445	0	0	0	8.84407	0	0	13.0393	0	0	0	0	5.13173	0	0	0	0	16.1576	0	0	0	0	3.48122	0	0	1.05593	0	0	0	0	1.84909	1.14353	0	0	0	0	0	0	0	0	1.47179	0	0	0	0	0	1.57188	0	0	1.69066	0	0	0	0	0	3.82984	0	2.1475	0	0	0	0	0	0	0	0	7.77609	6.84422	0	0	0	0
GH125	GH125		18.3341	16.1294	5.4277	0	50.2494	5.0725	0	2.05697	15.6456	38.3897	10.0189	8.19088	8.91446	0	22.925	0	45.6633	2.94247	0	4.79432	8.83987	3.9351	10.3614	49.0568	44.4578	5.22366	33.6356	27.9444	20.7273	21.0458	7.27018	0	0	6.87774	0	19.2037	17.7445	0	6.47132	14.1209	3.63861	0	0	15.4751	10.3061	0	0	6.047	5.88872	23.8471	28.7168	10.38	26.193	37.342	33.7751	0	6.33572	0	0	13.1363	0	0	0	8.12101	0	0	0	12.092	4.6381	0	0	0	0	10.1339	2.52799	0	0	2.75149	5.08912	4.46724	0	3.66152	0	12.9854	0	2.9107	0	1.98184	0	0	0	0	0	0	0	0	0	0	0	0	0	0	1.0998	0	0	1.17036	0	0	0	0	0	0	0	0	0	0	0	0	0	0	1.53047	3.03673	0	0	9.48591	0	0	0
GH126	GH126		0	0	0	0	0	0	0	0	0	0	0	0	0	0	0	0	0	0	0	0	0	0	0	0	0	0	0	0	0	0	0	0	0	0	0	0	0	0	0	0	0	0	0	0	0	0	0	0	0	2.12286	0	0	0	0	0	0	11.2669	0	0	0	0	0	0	0	0	0	0	0	0	0	0	0	0	0	0	0	0	0	0	0	0	0	0	0	0	0	0	0	0	0	0	0	0	0	0	0	0	0	0	0	0	0	0	0	0	0	0	0	0	0	0	0	0	0	0	0	0	0	0	0	1.00976	0	0	0	2.42572	0	0	0
GH127	GH127		102.729	82.6691	55.6812	25.1849	111.449	0	0	19.5439	71.0992	88.218	44.1463	41.4005	23.0174	47.6722	41.6735	48.6132	47.6051	106.959	21.2911	15.6625	0	26.7251	142.263	77.7295	111.071	9.93357	144.941	24.8591	25.3303	42.6131	9.35944	27.5901	0	18.4511	30.9097	0	81.3734	0	9.51815	0	0	38.594	7.93581	35.7866	19.4387	35.103	0	9.6994	0	54.0613	66.0192	47.9832	67.2925	119.213	55.2752	15.8209	13.1947	0	0	0	4.91455	0	0	39.6952	0	4.97166	0	18.2816	16.9031	36.6358	20.3258	12.4202	6.40047	0	19.9865	0	18.8749	0	26.836	40.9004	18.4996	16.0545	10.3984	21.2176	45.9457	23.0936	43.1243	64.5096	15.5204	3.08077	16.8579	10.2191	22.8431	12.7874	2.1926	4.9691	60.9239	2.56824	9.55661	23.1606	0	8.21867	99.0049	0	8.7577	44.142	34.2866	11.8283	41.6383	12.498	10.0765	33.3569	12.1571	3.47778	0	0	3.52338	49.0729	9.4217	0	100.532	22.1086	39.1386	49.612	0	3.35251	23.1277	0
GH128	GH128		1.89856	1.31318	0	0	47.7202	0	0	0	1.24623	0	0	3.3593	0	0	14.8085	8.5561	0	0	0	16.6821	0	0	0	37.8863	12.8992	0	22.9415	0	2.67896	0	0	0	0	0	0	0	3.82476	0	0	0	0	13.9384	0	11.1806	9.15234	0	0	0	0	2.34436	25.2275	5.37795	11.9927	0	0	0	0	0	0	0	0	0	0	4.32297	0	0	0	0	0	0	0	0	4.37516	0	4.70911	10.5986	0	0	0	0	0	0	25.2529	0	2.3626	1.12173	9.03689	4.86066	0	0	0	0	0	0	0	0	3.23712	0	48.6958	0	0	9.00186	0	0	0	0	0	0	0	0	0	10.2975	0	0	0	0	0	0	0	0	0	0	0	0	0	0	0	0
GH129	GH129		5.92822	0	1.60985	0	4.82184	0	0	0	0	0	0	0	4.81271	0	0	7.47171	0	5.36687	0	0	0	0	6.67768	0	2.48133	0	0	0	0	0	0	0	0	0	0	0	0	0	0	0	0	0	0	0	0	0	0	0	0	0	0	0	0	2.33492	0	0	1.5178	0	0	0	0	0	0	0	0	0	0	0	0	0	0	0	0	0	1.11274	0	0	0	0	0	0	0	0	0	0	0	0	0	0	0	0	0	0	0	0	0	0	0	0	0	0	0	0	0	0	0	0	0	0	0	0	0	0	0	0	0	12.2676	0	0	0	1.03873	0	0	0	0	0	0	0
GH13	GH13		14.9981	13.9599	3.96903	52.4425	56.7526	0	0	12.8413	37.8767	8.25701	15.7391	12.375	9.47962	0	19.4561	11.5932	0	24.7154	0	23.8733	17.1324	2.36947	14.8307	6.10294	25.3705	7.31844	0	6.62116	33.3975	11.4125	7.32138	11.5856	0	5.24032	13.6234	0	45.8385	0	2.8846	0	0	19.1513	14.8894	15.439	22.5753	22.7989	0	0	26.6033	45.3672	100.856	10.8878	58.2601	45.4028	32.3483	0	13.4569	0	0	0	0	0	0	49.359	0	22.0898	0	0	6.07415	0	0	0	0	0	19.7307	8.80567	0	0	0	5.41606	24.2483	30.2879	25.47	15.9681	0	23.9804	28.2192	35.9232	0	0	52.3153	11.4086	6.70463	1.23543	6.46522	0	2.5434	0	38.1642	0	0	16.2009	16.625	0	0	6.93965	0	15.7519	33.6595	0	0	12.1382	0	3.13785	0	0	0	1.94944	1.71921	0	56.6167	0	10.3712	5.2167	16.1976	0	0	0
GH13_1	GH13	subfamily 1	0	0	0	0	0	0	0	0	0	0	0	0	0	0	0	0	0	0	0	0	0	0	0	0	0	0	0	0	0	0	0	0	0	0	0	0	0	0	0	0	0	0	0	0	0	0	0	0	0	2.00125	0	0	0	0	0	0	0	0	0	0	0	0	0	0	0	0	0	0	0	0	0	0	0	0	0	0	0	0	0	0	0	0	0	0	0	0	0	0	0	0	0	0	0	0	0	0	0	0	0	0	0	0	0	0	0	0	0	0	0	0	0	0	0	0	0	0	0	0	0	0	0	0	0	0	0	0	0	0
GH13_10	GH13	subfamily 10	0	1.23321	0	0	0	0	0	0	1.10315	0	0	0	6.84084	0	3.35283	0	0	0	0	0	0	0	0	0	0	0	0	0	0	0	0	0	0	0	0	0	3.01416	0	0	0	0	0	1.75849	0	0	0	0	0	0	0	0	0	0	0	0	0	1.18209	0	0	0	0	0	0	0	0	0	0	0	0	0	0	0	0	0	20.6965	0	4.71858	0	0	0	0	0	0	0	8.90527	0	0	0	0	0	0	0	0	0	0	0	0	0	0	0	0	0	0	0	0	0	11.8201	0	0	0	5.04335	0	0	4.91135	0	0	0	2.53752	0	0	0	0	0	0	0	0	0	0
GH13_11	GH13	subfamily 11	18.2558	82.6702	48.1785	10.5676	22.1448	0	15.528	7.18424	31.7671	65.8641	14.805	91.0722	25.4769	15.9099	22.6657	29.4634	18.0442	33.2916	0	56.1601	28.405	4.03792	50.6626	0	26.9585	16.1001	0	0	38.5078	30.4734	2.113	10.909	0	0	20.5918	66.3467	3.18189	0	0	0	0	38.5412	24.1324	16.9651	9.80202	100.036	0	40.4929	5.1084	15.0569	44.7006	20.8918	10.9666	17.4497	28.3402	28.8235	11.0074	0	0	0	8.43359	3.20788	0	3.55123	0	0	0	20.815	16.491	9.23285	37.2604	55.2473	70.5911	0	70.6823	53.3635	26.497	85.0763	43.3414	70.8424	86.5471	99.8865	190.989	3.88915	54.5779	63.3304	65.8775	88.4821	57.8998	80.145	118.913	74.5833	81.3558	17.5862	44.4861	7.21483	107.936	75.2656	90.3663	62.5832	86.7985	158.166	126.597	0	27.1612	8.7732	20.9488	112.137	47.9433	9.76309	0	17.073	20.3985	4.2322	2.3799	0	5.50986	12.7727	5.71577	26.4788	51.7835	7.35952	11.8675	27.4924	7.71535	0	0	0
GH13_13	GH13	subfamily 13	1.4881	7.76994	0	0	0	0	0	5.99533	5.98299	0	0	10.7258	3.00091	21.8864	0	0	3.70723	3.22584	22.0903	0	0	0	0	0	0	0	0	0	4.91594	11.1767	0	0	0	0	0	0	4.57313	0	0	0	0	11.9614	4.97567	12.7972	0	18.1305	0	0	5.8228	2.678	16.9843	5.92373	5.46081	21.8916	19.3596	0	0	0	0	34.4028	2.32434	0	0	11.4115	26.4409	0	0	0	8.00603	26.665	0	5.75824	14.876	18.5965	1.63036	0	0	1.84423	0	0	0	1.10269	5.76146	11.8317	12.5997	0	11.7117	19.593	0	0	8.14983	0	0	0	4.77581	0	10.7228	7.34492	0	0	0	0	7.07544	0	0	3.05995	0	0	2.35288	0	0	3.39475	0	0	0	0	0	3.74551	0	0	10.0441	26.3371	0	2.74755	0	0	0	0
GH13_14	GH13	subfamily 14	0	0	0	7.70121	0	0	0	0	0	0	0	0	0	0	0	0	0	0	0	0	0	0	0	0	0	0	20.9918	0	0	0	0	0	0	0	0	0	0	0	0	0	0	0	0	0	0	0	0	0	0	0	0	0	0	0	0	0	0	0	0	0	0	0	0	0	0	0	0	0	0	0	0	0	0	0	0	0	0	0	0	0	0	0	0	0	0	0	0	0	0	0	0	0	0	0	0	0	0	0	0	0	0	0	0	0	0	0	0	0	0	0	0	0	0	0	0	0	0	0	0	0	0	0	0	0	0	0	0	0
GH13_15	GH13	subfamily 15	0	0	0	0	0	0	0	0	0	0	0	0	0	0	0	0	0	6.49227	0	0	0	0	0	18.9519	15.6844	0	0	0	0	0	0	0	0	0	0	0	0	0	0	0	0	0	0	0	0	0	0	0	0	0	0	0	0	0	0	0	0	0	0	0	0	0	0	0	0	0	0	0	0	0	0	0	0	0	0	0	0	0	0	0	0	0	0	0	0	0	0	0	0	0	0	0	0	0	0	0	0	0	0	0	0	0	0	0	0	0	0	0	0	0	0	0	0	0	0	0	0	0	0	0	0	0	0	0	0	0	0	0
GH13_16	GH13	subfamily 16	0	0	0	0	0	0	0	0	0	0	0	0	0	0	0	0	0	0	0	0	0	0	0	0	0	0	0	0	0	0	0	0	0	4.38914	0	0	0	0	1.13114	0	0	0	0	0	0	0	0	0	0	0	16.6084	0	0	0	0	0	2.65535	0	0	0	0	0	0	0	0	0	0	0	0	0	0	0	0	0	19.0277	0	0	0	0	0	0	0	0	0	9.78137	0	0	0	0	0	0	0	0	0	0	0	0	0	0	0	0	0	0	0	0	0	12.5303	0	0	0	0	0	0	0	0	0	0	2.83059	0	0	0	0	0	0	0	0	0	0
GH13_18	GH13	subfamily 18	0	0	0	0	19.9923	0	0	2.99085	25.2211	0	0	15.4191	0	0	6.1933	0	9.51027	10.2215	0	0	0	4.52456	20.944	0	0	0	0	0	22.8139	17.7227	0	1.99852	0	0	0	0	0	0	0	0	0	2.66223	0	0	0	79.876	0	0	0	15.3817	1.48339	10.7571	1.38269	2.52301	0	0	0	0	0	12.1905	0	0	0	6.60887	0	0	0	0	2.11381	0	0	0	0	5.08001	4.77347	0	0	7.10778	0	0	9.9022	0	0	0	17.054	0	0	0	0	0	18.2343	0	0	0	0	0	0	0	5.48062	0	0	0	2.14294	0	0	16.8345	0	0	2.32811	0	10.1584	27.2996	0	0	0	0	5.34468	0	14.0504	0	4.54908	2.17302	0	0	0	0	39.2922	0
GH13_19	GH13	subfamily 19	0	0	0	0	7.76389	0	0	2.93425	0	0	0	0	0	0	2.67131	0	0	0	0	0	0	0	0	0	0	0	0	0	0	0	0	0	0	0	0	0	0	0	0	0	0	0	0	0	0	0	0	20.397	0	0	8.06679	0	0	0	0	0	0	0	0	0	0	0	0	0	0	0	0	0	0	0	0	0	0	0	0	0	0	0	0	0	0	0	0	0	0	0	0	0	0	0	0	0	0	0	0	0	0	0	0	0	0	0	0	0	0	0	0	0	0	0	0	0	0	0	0	0	0	0	0	0	0	0	0	0	0	0	0	0
GH13_2	GH13	subfamily 2	1.84161	10.9167	0	0	0	0	0	0	0	0	0	0	0	0	0	0	0	0	0	0	0	0	0	0	0	0	0	0	0	0	1.24402	0	0	0	0	0	0	0	0	0	0	0	0	0	0	0	0	0	0	0	0	0	0	0	0	0	0	0	0	0	0	0	0	3.32723	0	0	0	0	0	0	0	0	0	0	0	0	0	0	0	0	0	2.03511	0	0	13.3131	22.7421	0	1.15708	0	0	0	0	0	0	0	0	0	0	0	8.55787	0	0	0	0	0	0	0	0	0	0	0	0	0	0	0	0	0	0	0	0	0	0	0	0	0	0	0	0
GH13_20	GH13	subfamily 20	25.6124	82.8609	18.0825	61.5515	19.2975	10.2123	25.0357	7.26038	20.6041	104.063	2.02568	31.8561	20.3779	21.3242	19.4362	48.1014	28.8331	6.29232	0	8.84404	0	0	14.4239	0	3.1983	9.42832	0	0	10.4791	12.9311	1.97052	8.57066	2.83271	2.55387	7.68498	0	18.2528	0	1.49681	11.0413	0	12.2025	12.3039	17.9915	0	134.87	0	4.70849	15.8339	38.3379	42.3288	14.189	10.2083	57.894	0	0	4.03791	0	0	32.1629	13.7197	0	0	56.1506	0	0	0	0	31.3551	17.8196	14.7466	54.8509	48.8679	12.1812	21.8456	25.3184	22.4329	12.9082	0	10.7555	61.5244	45.2857	6.50289	37.3537	205.993	140.308	1.05513	8.44748	55.4757	43.3488	0	41.5762	63.8895	5.01702	0	0	97.8486	87.9124	52.7068	34.9431	53.9227	69.7794	18.2985	0	0	42.5433	11.7837	28.1053	14.5446	15.5388	18.3937	52.5953	22.9167	1.2956	8.28522	10.3519	3.70549	106.168	72.3656	25.7767	202.492	128.499	0	8.39917	5.44248	0	3.53939	0
GH13_21	GH13	subfamily 21	0	0	0	8.14612	7.82138	0	0	3.82926	0	0	0	0	0	0	3.12062	0	0	0	0	0	0	0	0	0	0	0	0	0	0	0	0	0	0	0	4.90346	0	0	0	0	0	0	0	0	0	0	0	0	19.9559	0	0	6.91562	0	0	1.04804	17.9069	0	0	0	0	0	0	0	0	0	0	0	0	0	3.23904	0	0	0	0	0	1.01841	0	0	0	0	0	0	0	0	0	21.3179	7.39505	0	0	0	0	0	0	1.1711	0	0	0	0	0	0	0	0	0	0	0	0	25.7909	0	0	0	0	10.5059	11.8075	0	0	0	0	0	1.22501	0	0	6.72163	19.6717	0	2.25543	0	0	0	0
GH13_23	GH13	subfamily 23	0	0	0	0	0	0	0	0	0	0	0	0	0	0	0	0	0	0	0	0	0	0	0	0	0	0	0	0	0	0	2.39763	0	0	0	5.62623	0	0	0	0	0	0	0	0	6.43523	0	49.1069	0	0	10.9764	1.25211	19.6534	0	3.97852	7.78491	0	0	1.64678	0	0	4.58617	5.71263	8.92136	0	0	0	0	0	0	0	0	25.575	20.5626	30.7766	7.57771	4.22915	0	0	8.71643	6.29213	0	0	23.9774	4.83571	7.60947	0	26.5647	6.74433	25.7394	0	12.1828	29.9978	44.8152	8.23724	5.69637	24.7962	0	2.35477	13.703	9.27697	13.8641	3.12345	1.20784	14.5246	0	0	0	8.13319	0	0	0	0	0	0	0	0	0	3.45472	1.61154	0	0	0	0	0	5.61126	0	1.44474	0	0
GH13_26	GH13	subfamily 26	0	0	0	0	0	0	0	0	0	0	0	0	0	0	3.16427	0	0	0	0	0	0	0	0	0	0	0	0	0	0	0	0	0	0	0	0	0	0	0	0	0	0	0	0	0	0	0	0	0	0	0	11.7401	0	0	0	0	0	0	0	0	0	0	0	0	0	0	0	0	0	0	0	0	0	0	0	0	0	0	0	0	0	0	0	0	0	0	0	0	0	0	0	0	0	0	0	0	0	0	0	0	0	0	0	0	0	0	0	0	0	0	0	0	0	0	4.95523	0	0	0	0	0	0	0	0	0	0	0	0	0	0
GH13_28	GH13	subfamily 28	0	0	0	0	0	0	0	0	0	0	0	0	0	0	0	0	0	0	0	0	0	0	0	0	0	0	0	0	0	0	0	0	0	0	0	0	0	0	0	0	0	0	0	0	0	0	0	0	0	0	0	0	0	0	0	0	0	0	0	0	0	0	0	0	0	0	0	0	0	0	0	0	0	0	0	0	0	0	0	0	0	0	0	0	25.51	0	0	0	0	0	0	0	0	0	0	0	0	0	0	0	0	0	0	0	0	0	0	0	0	0	0	0	0	0	0	4.30112	0	0	0	0	8.41318	0	0	0	0	0	0	0
GH13_29	GH13	subfamily 29	0	12.976	0	0	14.4437	0	0	7.03126	2.02629	0	0	3.92646	0	0	3.80633	0	6.14145	3.13722	0	0	0	0	0	0	0	0	0	0	0	0	0	0	0	0	0	0	4.66239	0	0	0	0	2.46116	7.55931	0	0	0	0	22.9833	0	2.83211	9.05344	1.03265	3.05044	21.2675	0	0	9.31628	8.91707	0	0	0	0	0	7.0945	0	0	0	0	1.95313	0	0	0	0	0	3.43721	3.18163	0	0	0	0	0	0	0	0	0	0	0	1.15775	0	5.14979	0	0	0	1.50251	0	0	0	0	0	4.59285	0	0	0	0	0	0	0	0	0	0	4.16255	0	0	0	0	0	0	1.35139	0	32.91	5.55646	2.31928	0	0	0	0	0	0
GH13_3	GH13	subfamily 3	0	1.81027	6.21136	0	3.03273	0	0	0	0	0	0	0	4.59553	0	6.12926	0	0	0	0	0	0	0	0	7.03096	0	0	0	0	0	0	0	4.43689	0	0	11.8337	0	0	0	0	0	0	0	11.4052	0	3.7732	40.3981	0	0	11.3735	0	19.1373	5.23183	0	0	16.3222	13.4799	1.85923	0	0	0	6.57599	0	0	0	0	0	0	0	0	0	5.38618	16.8291	29.858	0	25.3878	0	29.6345	6.54867	4.80955	5.15815	4.1906	30.4656	0	4.91952	10.4918	48.5043	6.40176	23.5886	9.90837	17.6402	39.4317	4.39787	41.4671	0	6.23189	0	5.66376	12.6537	8.78571	10.1815	0	2.83649	19.2417	0	0	2.41844	9.86515	19.0553	11.1458	0	0	1.29691	0	0	0	0	0	2.53514	0	0	0	5.16452	0	0	0	0	0	0
GH13_30	GH13	subfamily 30	0	0	0	0	1.57004	6.30905	0	1.71207	1.43692	0	7.83031	0	0	0	8.89894	0	0	0	0	0	0	0	1.14433	5.20485	0	0	0	0	0	0	0	3.1013	0	0	0	0	0	0	0	0	0	1.24556	0	0	0	0	0	0	0	0	0	13.1796	0	0	40.0341	0	0	0	0	0	0	0	0	0	0	4.70026	0	0	0	0	0	0	0	0	1.15858	0	0	2.74158	0	0	0	0	0	0	0	0	0	0	0	0	0	0	0	0	0	0	0	0	0	0	0	0	0	0	0	0	0	0	5.65914	0	0	0	0	0	0	0	0	0	0	0	0	0	0	0	0	0	0	0
GH13_31	GH13	subfamily 31	1.5475	1.21177	5.14362	0	31.3028	0	0	23.1088	22.0792	0	11.1842	22.8864	5.37943	14.2645	0	98.9821	40.5302	5.60613	0	79.5104	0	0	86.6111	17.1564	6.35334	9.01268	0	0	4.56081	0	2.54978	5.09108	0	0	4.32516	0	18.1437	0	11.077	24.1663	0	5.49521	8.38888	4.11276	0	98.0133	0	1.92436	0	15.1868	1.83703	24.086	13.8796	44.1112	27.7018	0	22.4676	0	0	36.839	22.9185	0	0	9.56753	0	0	0	0	13.8914	0	120.844	9.89902	26.7011	27.8029	45.3869	30.3259	12.4214	9.01366	10.5359	44.5147	46.7594	90.6417	56.4467	31.0849	36.9235	17.4829	41.43	87.6673	18.7151	46.5275	126.527	41.0722	70.8003	28.1416	42.0486	0	19.9852	19.8766	31.8678	73.6063	9.87201	70.3563	64.4737	0	0	14.8555	28.933	68.2832	40.1845	0	10.7661	24.99	0	5.12567	9.44793	11.7259	2.63543	11.0569	29.5116	23.6846	179.678	37.7306	66.4778	34.9676	0	0	35.8046	7.0377
GH13_33	GH13	subfamily 33	0	0	17.7259	0	0	0	0	0	0	0	0	0	3.65421	0	0	0	0	0	0	0	0	0	0	0	0	0	0	0	3.35331	0	0	0	0	0	0	17.1145	0	0	0	0	0	0	0	0	0	0	0	0	0	0	0	0	0	0	0	0	0	0	0	0	0	0	0	0	0	0	0	0	14.6351	0	0	0	0	11.3839	0	0	9.68777	0	0	0	0	0	0	0	0	0	0	0	0	0	0	0	0	0	0	0	0	0	0	0	0	0	0	0	0	0	0	0	0	0	0	0	0	0	0	0	0	0	0	0	0	0	0	0	0	0	0	0
GH13_36	GH13	subfamily 36	0	3.84046	2.06102	6.91193	0	0	0	0	9.80919	0	0	6.1502	7.5941	0	0	0	3.5451	4.22033	0	0	0	3.30225	6.31225	9.7957	8.26595	0	0	0	2.24522	0	0	0	0	0	0	0	2.77375	0	0	10.8104	0	2.4975	8.75932	2.82894	0	0	0	0	6.47865	4.23909	49.512	1.79873	26.0782	16.784	2.22383	0	0	0	0	13.0416	7.3395	0	0	10.1954	0	0	0	0	1.84185	0	0	17.7836	17.0332	7.53003	0	0	0	0	0	5.24392	22.583	30.0228	19.676	2.97817	0	3.09695	11.5105	22.9151	0	0	15.8951	6.47889	7.82799	16.579	2.85643	7.68867	21.6315	6.47023	20.0895	9.21148	2.02032	7.51501	8.99985	0	0	6.7152	9.51017	6.51594	8.10998	0	11.3187	1.98029	0	0	4.62925	0	3.30112	21.2312	9.13398	0	40.948	20.038	0	6.22428	3.70277	0	0	0
GH13_38	GH13	subfamily 38	33.2115	38.9519	6.69183	0	47.4164	0	0	22.2616	13.6656	0	0	43.8415	0	36.6981	6.5981	33.211	0	14.8729	0	40.6287	6.71245	3.20002	117.993	51.5384	47.8362	51.8462	0	17.282	16.9611	0	203.515	8.98433	57.4601	139.493	3.77411	0	25.4637	96.9191	69.3752	116.467	68.6329	228.612	172.711	53.2851	334.166	0	0	5.94328	5.09049	15.2933	6.27072	12.504	10.3359	17.7851	6.86844	0	5.68524	0	0	0	0	0	0	9.77538	0	0	0	0	2.1744	0	0	0	0	6.57485	7.44824	0	0	0	91.8818	0	0	0	0	18.6188	0	0	0	0	0	0	0	0	0	0	0	0	3.14989	0	0	0	0	0	0	0	0	0	0	0	0	0	0	4.14781	0	0	0	0	0	0	0	0	0	0	4.49531	4.07795	0	0	2.15051	0
GH13_5	GH13	subfamily 5	1.49458	0	0	0	6.86653	0	0	0	1.51585	0	0	0	0	0	0	0	0	0	0	0	0	0	0	0	0	0	0	0	0	0	0	0	0	0	1.27694	0	0	0	0	0	0	0	0	0	0	0	0	0	0	4.10624	15.2235	3.25955	6.86837	23.5558	2.01085	0	0	0	0	26.5253	3.90993	0	0	0	0	0	0	0	2.03794	0	0	0	0	0	0	0	0	0	1.97092	8.88973	0	0	0	13.1989	0	0	0	1.24388	0	0	0	0	0	2.00376	0	0	0	0	0	0	0	0	0	0	0	0	0	0	0	0	0	0	0	0	5.8915	0	0	0	0	0	1.46204	0	0	0	0	0	0	0
GH13_6	GH13	subfamily 6	1.36972	0	0	0	0	0	0	0	0	0	0	0	0	0	0	0	0	0	0	0	0	0	0	0	0	0	0	0	0	0	0	0	0	0	0	0	0	0	0	0	0	0	0	0	7.60198	0	0	0	4.06209	0	1.47336	0	0	0	0	0	0	0	0	0	0	0	0	0	0	0	0	0	0	0	0	0	0	0	0	0	0	0	0	0	0	0	0	0	0	0	0	0	0	0	0	0	0	0	0	0	0	0	0	0	0	0	0	0	0	0	0	0	0	0	0	0	0	0	0	0	0	0	0	0	0	0	0	0	0	0	0	0
GH13_7	GH13	subfamily 7	0	0	0	0	0	0	0	0	0	0	0	0	0	0	0	0	0	0	0	0	0	0	0	0	0	0	0	0	0	0	0	0	0	0	0	0	0	0	0	0	0	0	0	0	0	0	0	0	0	2.01119	0	0	0	0	0	0	3.38137	0	0	0	0	0	0	0	7.40785	0	0	0	2.91426	4.81534	0	0	0	0	3.24791	0	0	0	0	0	0	0	0	0	0	0	1.86382	0	0	0	0	8.86617	0	0	0	0	0	0	0	0	0	0	0	0	0	0	0	0	0	0	0	0	0	7.50289	0	0	0	0	0	0	0	0	0	0	0	0	0	10.815
GH13_8	GH13	subfamily 8	34.975	33.8278	27.7555	30.5449	62.1912	11.7396	54.4	2.71647	27.444	9.72881	9.94936	11.5792	10.0269	108.312	16.6046	0	0	14.9338	6.87989	29.7848	11.5368	8.88435	113.366	37.0737	20.4871	33.9473	0	15.4737	11.8334	0	183.654	188.607	57.989	104.36	12.1469	0	32.5051	97.1002	70.5514	105.383	74.9523	217.276	177.179	63.3228	289.751	0	0	20.8705	45.6941	56.458	74.2919	20.3025	68.9203	60.2302	37.446	0	15.1549	0	0	19.817	3.94549	4.12069	0	23.7355	9.54081	0	0	0	17.3472	10.1217	0	0	0	19.3345	10.7315	0	9.8137	2.48169	85.1366	9.17231	0	2.77894	0	13.3817	9.51907	5.09874	0	4.56406	0	0	0	0	0	1.90324	0	0	3.16088	0	0	0	0	0	0	0	0	5.92186	0	0	0	0	0	8.50981	0	6.58363	4.92751	0	0	5.97642	12.2176	0	1.20919	13.4044	10.1154	14.6584	0	0	10.5009	0
GH13_9	GH13	subfamily 9	24.7746	6.62861	10.1861	58.6896	31.2529	4.40398	13.0358	12.1019	6.95601	0	3.39334	15.1748	5.11549	0	9.08411	0	7.2719	12.4881	0	0	0	9.90079	5.67224	0	25.0912	0	0	0	9.01177	0	8.71472	13.6939	0	4.19996	20.1617	6.2934	14.251	0	0	0	0	4.62692	12.4323	3.39236	16.76	51.9528	19.2191	22.5719	16.4359	30.3002	41.291	12.7556	2.02712	27.8804	22.8606	12.4017	26.6631	0	0	0	5.65672	0	0	30.5311	0	5.99286	0	0	23.6347	14.6175	18.9865	4.45199	46.6181	2.6311	56.1059	18.1454	20.971	7.53643	13.8079	6.5403	36.5198	31.2935	3.72577	11.3037	55.8641	157.394	15.0544	34.7258	39.3236	10.2179	56.4584	52.8192	51.9556	14.9395	34.8157	4.85464	6.80105	19.8893	48.0741	43.716	21.3294	55.7187	10.1461	0	0	56.5483	33.7342	49.1496	76.1914	0	40.7239	48.9195	46.4309	17.0604	10.0942	4.45866	5.10894	47.7387	35.6986	7.86173	119.553	35.3357	0	4.23081	10.0403	0	2.27405	12.995
GH130	GH130		84.194	14.2857	56.3134	0	177.333	0	17.9235	11.6092	19.1191	65.5864	6.29614	81.1771	8.25136	20.7667	0	12.8262	33.6473	20.6826	0	4.80386	48.4334	4.66636	82.2944	6.28439	20.7138	9.08021	0	5.13796	18.4947	11.3142	0	7.68398	0	2.9762	1.04951	0	23.0636	0	0	0	0	48.9285	8.91988	43.5634	8.05368	101.391	0	5.63852	11.4031	39.4975	65.2199	24.6119	50.1011	32.5938	16.7262	0	12.0149	0	0	10.5806	5.54973	0	0	28.9203	0	0	0	17.6897	13.6413	0	84.4956	79.7451	132.281	7.78789	58.9316	46.1179	36.1254	86.7703	57.1587	37.053	69.9155	120.879	198.969	35.5671	88.4446	52.8163	97.0725	101.194	113.095	101.552	105.031	42.1474	97.9822	24.9414	56.7285	22.0914	131.366	116.722	98.4602	54.8244	52.2623	155.126	124.684	0	0	47.6168	60.2273	77.9992	61.8029	0	27.9412	13.4153	6.9514	21.4227	4.78936	7.33521	0	77.5092	32.2851	48.0644	133.345	10.1569	11.0636	7.22511	3.38988	2.34121	0	0
GH133	GH133		42.4958	24.1285	26.7418	26.2619	64.5754	0	43.0755	27.3597	16.5271	9.49591	8.198	38.2761	9.78833	101.189	24.1484	7.50366	19.4401	27.0461	0	28.6619	17.1432	10.0693	90.4718	40.53	52.1106	31.5245	0	28.7319	17.4027	6.72434	17.5007	228.747	61.3041	152.862	11.0438	0	27.9178	0	3.8466	113.649	13.9926	207.339	195.75	76.834	294.112	0	0	19.8047	37.1652	70.4992	88.4803	29.1087	73.2985	43.6824	35.0949	0	8.30091	0	0	5.82589	0	2.91557	11.6366	25.6717	0	0	6.9137	13.3356	32.1858	0	2.8381	0	0	15.6324	11.3221	0	21.6244	7.32057	87.1848	2.97319	0	1.92789	0	22.9335	12.6985	0	7.0667	1.40494	0	1.27866	3.54222	5.16564	4.21191	2.33321	0	0	7.2972	0	2.73123	0	0	0	0	0	0	2.66905	0	0	4.41003	0	0	7.92717	0	9.36206	3.13797	0	0	3.40331	0	0	3.12193	13.2589	19.1732	6.90716	4.04936	3.35649	16.3638	0
GH136	GH136		2.37534	22.814	0	0	14.3542	0	0	0	9.79087	7.60999	0	0	0	0	0	0	0	2.55449	0	3.37287	0	0	34.3947	0	4.28302	0	44.5394	17.3673	11.7374	0	0	0	0	0	8.77135	0	18.6886	0	0	0	3.47066	13.2698	0	24.411	7.73735	0	0	0	0	9.37126	9.70469	1.43639	8.39926	4.19217	2.32116	0	5.41416	0	0	0	0	0	0	2.02841	0	0	0	0	0	0	0	0	0	10.3653	0	0	0	0	0	0	0	0	0	0	0	0	0	0	0	0	0	0	0	0	0	0	1.2932	0	0	0	0	1.85974	0	0	0	0	0	0	0	0	0	0	0	4.16716	0	0	0	0	0	0	0	0	0	0	0	0	0	0
GH137	GH137		0	13.4747	6.8162	0	14.7941	0	0	8.44305	13.4722	0	0	0	0	0	2.38207	7.23375	29.3346	0	0	0	0	0	25.73	0	19.1478	0	0	0	0	0	0	0	0	0	0	0	1.91638	0	2.14174	0	0	10.5249	2.74386	12.7019	15.1159	0	0	1.61802	4.15107	11.0928	1.74341	0	0	8.69568	2.94785	0	0	0	0	0	0	0	0	0	0	0	0	0	0	0	0	0	0	0	0	0	0	0	2.3219	0	0	2.28439	0	3.67061	0	0	2.08997	1.18877	0	0	0	0	0	0	0	0	0	0	0	0	0	1.05914	0	0	0	0	0	0	0	0	0	2.50578	0	0	0	0	0	0	0	0	0	0	0	0	0	0	2.10435	0
GH138	GH138		0	3.00898	0	0	0	0	0	3.12958	1.45268	0	5.19766	1.40432	0	0	0	0	0	0	0	0	0	2.61916	0	0	0	0	0	0	0	0	0	0	0	0	7.02814	0	0	0	2.81699	0	0	8.65646	3.40916	6.85623	10.1661	0	0	0	0	11.8587	13.7195	4.41021	19.3961	7.05144	1.66656	0	0	0	0	0	0	0	0	2.66757	0	0	0	0	0	0	0	0	0	0	0	0	0	0	0	0	0	0	0	45.2421	0	0	0	0	0	0	0	0	0	2.35868	0	0	1.14626	0	0	0	0	0	0	0	0	0	0	0	0	0	0	0	0	0	0	0	0	0	0	0	0	0	5.05502	2.91129	0	0	0	0
GH139	GH139		1.38877	24.4979	11.0582	0	23.7513	0	0	9.02895	22.3501	0	0	9.08967	4.91099	0	22.0422	0	0	15.9286	0	0	6.51718	10.3014	27.0562	69.7531	52.2867	0	15.3091	0	0	0	0	0	0	0	4.88837	0	11.1216	0	0	0	7.93156	3.21291	0	20.8775	25.6582	0	0	0	0	7.66807	6.85396	1.88949	7.11784	5.16241	4.34289	0	0	0	0	0	0	0	0	0	0	0	0	0	0	0	0	0	0	0	0	0	0	0	0	0	0	0	0	0	0	0	0	0	0	0	0	0	0	0	0	0	0	0	0	0	0	0	0	0	0	1.32857	0	0	1.87198	0	0	0	0	0	0	0	0	0	0	0	0	0	0	2.78583	0	0	0	0
GH14	GH14		0	0	0	0	0	0	0	0	0	0	0	0	0	0	0	0	0	0	0	0	0	0	0	0	0	0	0	0	0	0	0	0	0	3.9337	0	0	0	0	0	0	0	0	0	0	0	0	0	0	0	0	0	0	0	0	0	0	0	0	0	0	0	0	0	0	0	0	0	0	0	0	0	0	0	0	2.27979	0	0	0	0	0	0	0	0	0	0	0	0	0	0	0	0	0	0	0	0	0	0	0	0	0	0	0	0	0	0	0	0	0	0	0	0	0	0	0	0	0	0	0	0	0	0	0	0	0	0	0	0	0
GH140	GH140		0	2.01189	2.06675	0	1.95315	0	0	0	5.31565	0	4.67634	0	0	0	2.90584	0	0	0	0	0	0	3.5811	2.63789	0	0	0	22.1991	0	0	0	0	0	0	0	5.59762	0	3.2982	0	1.51169	0	3.62161	3.70153	0	9.94679	10.5967	0	0	0	0	31.7057	9.50613	18.1631	7.80677	28.8063	1.7353	0	0	0	0	0	5.63036	0	0	3.95871	0	0	0	0	0	13.4771	0	0	4.33372	0	1.34744	4.40441	0	0	0	0	0	0	0	0	0	1.5279	0	0	0	0	0	0	0	0	0	0	1.53497	0	0	13.6895	0	0	0	0	0	6.2707	0	1.78981	3.74432	0	5.17324	3.96866	0	1.23181	0	0	0	0	0	0	0	0	0	3.21373	2.04151	0	0	0
GH141	GH141		23.7961	26.7038	12.3039	0	44.3226	0	0	18.3792	18.7928	0	3.66428	7.76614	0	0	14.2846	0	2.44973	14.802	0	0	0	3.29556	44.2283	18.7242	53.9395	0	29.7621	0	5.55734	0	0	7.94853	0	0	5.39211	0	16.0911	0	1.27885	0	0	6.03297	0	12.0213	11.593	0	7.45387	4.3705	0	15.4515	11.7953	2.28383	5.55124	18.4712	4.3992	0	3.0425	0	0	0	0	0	0	7.50275	0	0	0	0	1.49289	0	0	0	0	0	0	0	0	0	0	0	0	0	0	0	0	0	1.18617	1.36479	0	4.61098	11.624	0	0	0	1.24288	0	8.39499	0	0	0	0	1.47973	0	0	0	0	0	0	0	0	0	1.18419	0	0	0	0	2.64043	0	0	0	0	0	0	4.74539	0	0	0	0
GH142	GH142		6.84188	6.85265	9.07974	0	25.3415	0	0	6.98004	3.83869	0	0	4.45734	0	0	11.4909	0	0	7.56134	0	0	5.56446	3.00025	13.1817	0	23.9811	0	16.8107	0	1.33215	19.0458	0	0	0	0	0	0	12.6423	0	0	0	0	3.4301	0	0	6.70974	0	0	4.21406	0	3.22946	4.2558	3.83672	2.05961	8.2884	1.89241	0	9.70741	0	0	0	0	0	0	4.89353	0	0	0	11.4827	0	0	0	0	0	0	0	0	0	8.1804	0	0	0	0	0	8.66992	0	1.46649	1.83168	0	0	0	0	0	0	0	0	0	2.49034	0	0	0	0	0	0	0	0	0	0	0	0	0	0	5.2503	0	0	0	0	0	3.06605	0	0	0	19.7055	0	2.72869	0	0	6.38386	0
GH143	GH143		0	0	0	0	0	0	0	0	0	0	0	0	0	0	0	0	0	0	0	0	0	0	0	0	0	0	0	0	0	0	0	0	0	0	0	0	1.4265	0	0	0	0	0	0	0	0	0	0	0	0	5.99667	5.98861	0	0	1.60141	4.11327	0	0	0	0	0	0	0	0	3.11537	0	0	0	0	0	0	0	0	0	0	0	0	0	0	0	0	0	0	0	0	0	0	1.40927	0	0	0	0	0	0	0	0	0	0	0	0	0	0	0	0	0	0	0	0	0	0	0	0	0	0	0	0	0	0	0	0	0	0	0	0	0	0	0	0	0
GH144	GH144		14.1878	6.34956	0	0	7.23756	0	0	9.80983	0	0	0	3.30211	0	0	2.3785	0	0	2.05271	0	0	0	0	2.26318	0	0	3.3379	0	22.5291	3.90808	5.21368	0	7.33968	0	4.26071	7.02958	0	11.6409	0	0	0	0	6.04299	0	4.16607	6.06608	0	0	2.59119	16.3791	6.55103	15.2144	8.50047	25.4146	13.6246	0	0	7.84033	0	31.9813	23.6367	0	5.70927	0	22.8708	0	6.69838	0	0	1.37986	0	0	0	0	23.2881	0	0	3.31174	0	0	0	0	0	0	22.2956	7.70367	0	0	0	0	0	0	0	0	0	0	0	1.64417	5.46238	0	0	0	0	0	0	0	0	0	0	2.45796	0	5.46845	6.33108	0	1.89847	0	0	0	3.38544	0	0	0	0	11.4125	7.16824	10.6254	0	4.09701	0
GH145	GH145		0	7.64465	1.63282	0	29.5516	0	28.061	3.38891	6.74728	0	3.84307	1.3927	0	0	0	0	6.82438	7.53106	0	0	14.3634	3.16711	9.21837	0	11.6527	0	0	0	0	0	0	0	0	0	0	0	2.63515	0	1.27964	0	0	0	0	3.81416	0	0	0	0	0	6.69868	0	1.6036	0	8.48668	2.10006	0	0	0	0	0	0	0	0	0	0	0	0	0	0	0	0	0	0	0	0	0	0	0	0	0	0	0	0	0	0	1.30331	0	0	0	0	0	0	0	0	0	0	0	0	2.47774	0	0	5.97816	0	0	0	0	0	0	0	0	0	0	0	0	0	0	0	0	0	0	0	0	0	0	0	0	0	0
GH15	GH15		11.931	0	1.55165	0	0	0	0	0	1.10639	0	0	0	0	0	0	0	0	0	0	0	0	0	0	0	0	0	0	0	0	0	0	0	0	0	0	0	1.45065	0	0	0	0	0	0	0	0	0	0	0	0	7.92539	0	0	0	3.23875	0	0	20.4233	0	0	0	0	0	0	10.8551	0	0	0	0	0	0	4.98396	0	1.89496	0	1.11489	2.71735	0	0	0	0	0	0	0	0	0	0	0	0	0	0	0	0	0	0	0	0	1.25931	0	0	0	0	0	0	0	0	0	0	0	0	0	6.11552	0	0	2.15055	0	0	0	12.7796	0	0	0	0	0	0	10.5296	0	0	0
GH16	GH16		46.195	29.9348	13.1707	7.88539	74.6036	0	11.3906	13.5916	24.6526	9.20833	20.701	63.9376	61.5348	50.5165	18.9641	38.1368	107.527	48.5426	0	123.754	20.6781	14.9513	152.321	46.3767	69.1853	0	9.5004	35.0784	22.688	10.5601	13.7304	3.54459	0	12.0338	8.60482	0	18.3907	0	3.11898	0	0	29.4886	2.47613	20.0675	12.6142	57.1333	0	13.2105	12.4764	33.8841	45.1922	22.1517	19.9202	27.7041	17.988	18.1148	10.9188	0	0	0	7.43759	0	0	26.9498	0	27.455	0	5.57344	10.468	53.5947	16.4438	34.9698	20.3212	0	17.8095	87.3844	5.45285	62.725	54.525	24.913	0	0	46.2648	9.96982	15.235	14.686	29.3144	26.7681	24.8652	19.6983	48.4442	7.61392	51.4328	1.22613	0	0	87.3253	47.4945	53.0772	49.0116	38.0592	62.0786	56.1112	0	0	0	19.4208	18.359	10.4818	6.89242	12.1127	22.8902	0	1.48464	3.0255	0	7.04012	4.14906	0	36.5924	13.6344	4.02774	23.2311	20.2628	4.99558	0	2.98146	0
GH17	GH17		0	0	0	0	0	0	0	0	0	0	0	0	0	0	0	0	0	0	0	0	0	0	0	0	0	0	0	0	1.68183	0	0	0	0	0	0	0	0	0	0	0	0	0	0	0	0	0	0	0	0	0	0	0	0	0	0	0	0	0	0	0	0	0	0	0	0	0	0	0	0	0	0	0	0	0	0	0	0	0	0	0	0	0	0	0	0	0	0	0	0	0	0	0	0	0	0	0	0	0	0	0	0	0	0	0	0	0	0	0	0	0	0	0	0	0	0	0	0	0	0	0	0	0	0	0	0	0	0	0
GH18	GH18		22.3653	91.7531	21.8245	79.861	40.4676	4.42327	0	2.42184	31.2511	114.269	52.6754	55.1278	44.7439	0	10.9746	26.758	15.6381	15.1073	0	83.7737	0	0	52.745	11.5941	32.5862	0	27.744	16.828	41.0161	43.7896	11.3228	3.47423	0	7.06643	7.39222	0	33.4122	0	3.42557	0	0	50.3232	12.9487	48.6287	12.8627	102.267	0	2.80818	47.6445	141.509	20.8688	30.0559	36.7127	53.71	27.1198	62.2308	15.3025	0	0	0	11.863	0	0	56.2568	16.757	25.0385	0	44.6304	23.2315	58.0667	131.191	65.1433	128.437	10.2991	80.7377	26.9467	80.2022	80.8162	73.029	66.5333	72.8832	86.6311	219.214	17.6761	39.5428	98.0637	163.942	135.51	66.0893	43.4112	130.074	102.801	86.8104	22.7203	78.2939	0	160.245	102.097	108.979	42.5368	67.0152	157.312	151.451	0	6.45109	54.2516	27.2058	82.7575	31.1584	0	29.6166	27.7395	0	18.2344	8.30177	0	11.3172	102.702	3.69275	29.5505	65.2587	10.9903	100.565	53.5072	3.21909	0	13.5904	7.04621
GH19	GH19		0	5.11516	0	0	5.23519	5.08444	0	0	7.15348	0	7.15057	200.465	0	729.14	5.94511	0	0	0	0	13.2605	15.8928	0	0	0	0	0	0	0	18.5892	0	0	2.14403	0	0	0	0	2.77379	0	85.0411	0	0	1.56308	5.67773	0	0	9.73739	0	16.1944	16.1744	29.3442	5.45111	2.39698	27.2273	10.9192	37.5425	0	0	0	0	0	0	0	0	17.256	0	12.4903	0	0	11.0757	0	6.10884	0	0	0	0	3.48147	7.27038	1.63918	0	0	10.3588	3.39766	0	4.42688	0	2.07974	3.63655	4.33678	20.9722	0	2.20768	0	0	0	0	0	1.05064	0	0	3.50509	0	3.23208	8.6195	0	5.76347	0	9.45423	16.5092	25.0746	0	43.8237	0	16.663	0	0	0	0	3.82967	0	0	0	0	50.7427	24.9018	0	0	6.17845	0
GH2	GH2		182.094	350.325	82.4342	86.6194	707.22	5.91695	47.7782	36.1821	200.636	23.6178	85.8334	168.323	25.0823	149.532	80.5423	72.3578	148.186	166.862	38.6368	35.615	102.649	14.6471	281.65	82.3733	129.563	0	197.654	101.149	138.964	85.0159	65.9366	29.4137	0	33.4619	93.6491	0	238.476	0	21.2812	9.45237	0	94.5101	5.82511	141.925	60.7816	165.58	0	52.479	94.3162	378.9	414.792	192.741	313.215	392.633	292.166	43.8809	41.1164	0	0	10.3601	25.7852	0	0	113.428	10.3825	21.7664	0	17.7163	29.5672	100.043	198.097	58.2143	122.417	22.3964	53.7354	67.78	64.9411	61.5578	60.4547	49.5547	76.1588	146.305	142.89	79.8081	143.135	163.283	72.8072	169.166	36.433	13.4933	150.784	75.4503	100.404	7.69822	32.1276	0	197.266	114.91	104.114	63.1975	41.6835	90.567	116.032	0	0	74.1799	66.7188	74.7451	60.4825	0	41.0979	93.4891	0	11.286	4.4569	0	18.9813	172.575	43.2575	35.7866	142.914	151.644	17.1476	28.192	5.15986	0	35.1798	8.38452
GH20	GH20		63.925	86.2852	38.9957	0	93.7701	0	0	36.1406	42.9259	24.8891	16.1033	66.1367	29.4084	154.891	16.6768	4.52351	15.4752	24.1623	0	45.7918	18.3891	5.74919	70.8939	38.3214	41.7173	0	68.3997	31.1384	51.1679	39.2867	39.3039	20.1618	5.14093	28.2721	23.4318	0	60.3307	0	7.39736	0	6.97982	76.9275	1.73588	43.4303	27.5108	62.0913	13.8631	57.3839	32.4641	128.064	91.1899	45.2768	77.275	82.5414	58.3356	48.5739	19.5423	0	0	0	3.98029	5.43975	0	35.4117	0	18.7215	22.1304	32.6381	8.87214	0	51.8274	12.6365	26.084	8.71781	59.1242	28.4874	23.8555	31.7265	39.7109	40.4208	29.828	76.2932	128.716	46.8834	33.6613	61.741	86.4635	54.918	59.1814	10.5169	40.5209	36.6529	52.8695	27.715	13.671	10.5208	111.544	76.0835	57.8024	33.0269	40.6668	151.992	89.6454	0	24.1873	11.3692	33.8589	57.0933	8.24681	16.6238	6.80927	3.30801	0	7.67972	0	0	0	17.4584	3.00353	22.4462	52.3447	2.7788	19.4759	14.9652	0	0	2.91193	0
GH23	GH23		12.0165	4.55792	3.43908	23.7938	9.72072	0	0	7.10335	7.65202	0	0	16.5832	0	0	0	5.27766	5.62565	4.69268	0	17.7435	12.3994	0	1.9139	0	11.5463	0	0	0	0	0	34.7819	0	0	0	2.64782	0	1.2202	0	0	0	2.29776	2.15267	0	3.31517	0	5.98625	24.5048	22.5541	17.3965	10.4991	10.4109	3.53979	5.00963	11.8277	0	7.21888	12.9747	0	0	14.4609	12.883	4.01642	0	15.3243	0	21.5146	0	0	18.5006	14.5372	0	0	7.77916	15.2152	12.0932	9.47318	8.51228	9.04073	9.77505	0	0	9.79296	0	9.24333	0	43.9252	2.97777	18.906	11.1027	0	0	8.6857	4.40325	8.62327	0	0	3.76885	8.63381	17.0428	16.4996	0	11.8446	1.59476	0	0	48.3863	0	3.38414	16.6174	17.7121	31.5439	35.3548	62.4017	14.7426	0	16.3463	7.80025	26.7485	33.2093	0	122.02	32.7146	0	3.63552	0	0	5.24064	0
GH24	GH24		4.93635	6.07532	3.94532	0	35.7786	5.00375	17.1393	8.91191	2.59478	0	0	3.17826	0	0	15.7709	0	0	0	0	0	30.9198	0	4.91202	9.24526	0	0	0	6.7562	20.4964	0	9.43724	2.63288	0	0	4.23077	0	8.85535	16.4332	6.64646	9.9308	5.42063	8.84197	16.9113	13.3467	0	0	64.9709	39.5406	14.7427	3.42291	11.4027	1.87091	9.04671	24.3424	8.54645	0	11.6806	0	0	7.1128	0	5.91306	0	0	83.4187	0	9.25346	0	8.33804	0	0	0	0	5.42477	0	0	0	1.80769	0	8.76461	0	12.8597	0	0	0	0	0	2.3215	0	0	0	0	0	0	0	0	0	0	0	0	4.03371	6.43522	0	0	19.7082	0	23.3199	1.57131	4.66234	0	0	0	0	1.40317	0	0	0	0	8.54166	0	0	29.899	0	0	18.4263	6.24983	0	0
GH25	GH25		18.2062	2.28235	10.309	213.146	36.8144	11.5818	0	6.21887	22.0981	29.6832	0	21.0272	1.64711	4.70719	1.99667	33.334	6.66869	12.9601	0	0	18.3516	12.7402	56.0112	38.3654	22.842	0	0	16.2001	5.79102	0	2.40159	13.1172	0	0	19.9468	0	33.2921	0	18.514	11.0651	2.06319	6.4507	14.8915	10.8033	15.3616	30.3988	0	3.72542	421.546	87.5836	14.4507	21.7605	15.5164	78.8724	4.29769	0	53.58	0	0	20.5182	0	0	0	39.4138	0	7.49833	0	0	30.0047	5.71657	7.31845	35.0792	0	13.9709	22.77	27.2049	0	1.8096	8.67686	11.6413	9.90019	11.5654	12.7873	19.967	97.1363	114.29	2.7512	3.7082	35.6016	0	0	0	4.32639	1.92574	3.20994	0	13.034	27.587	12.6982	19.7759	7.28312	44.3232	8.32227	0	0	2.65464	28.6739	46.6791	49.3776	9.04444	21.2364	0	11.1254	1.20018	18.3209	4.02196	0	40.5713	34.6213	0	6.37237	23.604	23.7149	16.3546	3.23309	4.25911	2.42897	0
GH26	GH26		50.742	8.73471	16.8963	60.3038	112.694	0	0	1.54204	14.6343	6.77128	11.0632	14.2758	10.9992	0	2.25328	0	6.73505	0	0	0	25.9475	0	56.3063	3.97722	3.52796	4.80442	0	19.0112	19.1273	0	12.5015	0	0	0	6.0738	0	47.0513	0	1.88112	0	0	6.00127	0	10.6166	0	141.624	0	1.0068	15.2307	35.1653	74.5157	8.99157	22.5994	21.9218	9.85825	97.3478	25.1372	0	20.553	0	18.8726	0	0	26.4958	0	5.1041	3.38329	56.3041	20.8258	14.5119	63.6607	30.8457	74.7004	19.1529	59.485	21.7251	61.8194	143.002	126.739	31.4152	36.1398	70.7197	99.4072	21.9313	125.247	124.943	15.6171	9.60359	36.6305	59.5052	97.8955	120.09	84.8688	4.22977	56.9848	0	90.5063	117.469	167.781	59.6131	100.283	200.209	129.007	0	0	13.4193	62.7058	92.7333	30.9372	47.8685	4.46213	13.7721	10.2359	10.2909	10.4088	0	8.01677	49.7085	9.07253	81.0722	46.9235	15.28	7.39566	14.4223	2.51853	0	2.80905	0
GH27	GH27		17.0289	2.49572	0	0	47.7652	0	0	3.24382	4.60445	0	3.85355	3.06708	8.43028	0	0	0	0	1.9982	0	0	7.18821	0	15.9602	0	4.23285	30.5492	19.0368	0	1.59689	0	1.5352	0	0	3.88468	0	0	5.82963	0	0	0	0	0	4.94895	4.47202	0	0	0	2.80759	0	7.32949	11.2536	5.91566	1.4701	15.4047	0	0	6.34847	0	0	0	0	0	0	6.46436	0	5.98442	0	0	2.06816	0	0	2.28083	15.6461	0	1.70002	0	0	0	0	11.6098	0	22.5228	11.4428	0	4.43957	0	35.4016	49.2291	0	0	0	0	29.1489	8.21913	0	0	0	0	10.6909	0	0	25.3517	30.145	0	0	5.31294	0	4.67005	12.8331	43.162	7.30041	1.65371	0	0	0	0	0	5.01066	0	60.2034	66.2329	0	0	0	10.1674	0	2.2709	0
GH28	GH28		32.2318	57.0968	48.4721	22.6679	157.058	0	30.5351	28.6279	22.8209	6.95822	13.6946	34.8199	14.2935	0	22.2176	49.3075	41.4699	43.6369	0	18.155	71.6938	18.9165	26.366	4.57045	7.74812	14.858	71.7138	7.76559	28.5441	19.5947	10.8147	11.9875	0	5.52534	16.8221	0	95.8626	0	10.3977	0	2.86238	18.8764	19.4576	50.8572	35.3863	4.77527	0	26.4815	33.6496	122.911	151.851	47.5819	78.1722	58.791	24.1814	0	7.04624	0	0	5.47706	7.20619	8.03669	0	67.6843	0	19.7097	4.30613	0	10.5189	25.4853	0	5.40932	11.3012	0	4.91866	16.2859	4.00228	35.7419	96.431	12.944	0	6.79124	7.16931	10.2394	27.7045	1.85784	15.4299	8.75247	0	0	11.1204	9.69882	0	0	1.13139	6.59111	32.1922	0	7.40598	1.07595	0	10.1907	4.35214	0	0	15.5076	5.95021	4.55354	1.59281	14.3044	0	54.983	0	1.94396	0	0	0	25.3413	12.576	0	13.0755	23.0369	15.8493	18.2008	14.3834	0	5.6292	0
GH29	GH29		223.323	268.823	112.29	0	381.44	17.3091	57.7166	34.0953	112.908	27.5791	67.8135	150.948	104.185	274.734	119.289	50.8545	198.248	88.9187	25.8531	38.8691	51.8893	27.0383	221.755	158.22	117.888	7.27485	174.065	24.9958	156.522	132.628	46.76	60.6972	0	33.9528	52.73	0	198.826	0	24.8116	0	16.7208	129.428	44.4059	142.759	66.7133	8.18405	0	49.9205	66.2122	146.928	102.392	82.2218	85.0482	137.217	66.7097	15.1832	30.9897	0	0	0	10.626	16.8558	0	106.318	0	0	0	11.849	16.1895	29.7402	56.0714	18.0191	38.3307	31.024	18.0151	4.96877	7.51693	14.6093	26.8913	8.74078	0	6.65808	3.88679	62.8814	22.1371	42.1088	42.4522	67.5662	0	0	19.0043	8.21178	2.8442	12.6455	0	0	72.2353	9.77443	0	17.7002	1.29716	8.21144	52.3555	0	3.37782	37.6273	15.5284	21.4147	23.4762	40.497	32.1611	57.6973	0	5.52499	10.8537	0	5.95745	42.3301	9.35941	53.04	172.532	42.1595	69.7686	33.3022	0	3.28908	5.90433	5.16098
GH3	GH3		158.841	318.924	95.3994	211.656	439.156	8.2041	34.9029	59.6671	210.956	216.46	62.6719	258.376	93.1206	140.131	84.8682	213.207	106.952	106.265	45.1614	213.343	116.852	30.2143	401.224	83.7846	91.4247	48.6615	86.3713	78.5029	186.961	96.3116	81.7655	35.0908	0	26.0868	63.5735	64.7773	211.687	0	23.3953	0	17.7495	117.754	16.919	108.765	28.8318	423.755	18.739	81.8825	104.569	260.662	230.489	122.626	125.796	276.556	223.189	46.0282	82.1534	20.2772	0	39.5542	28.3619	0	0	113.611	42.3355	79.4864	13.8867	102.561	87.0168	119.912	228.907	215.156	353.108	13.2853	264.625	154.903	119.786	247.073	248.536	170.356	283.093	356.771	497.424	90.9125	193.629	243.019	326.277	313.642	240.282	168.989	377.723	255.002	321.021	75.1962	98.3865	0	514.573	362.965	360.866	231.062	205.609	472.719	535.743	0	33.1167	70.8535	98.8989	187.247	170.003	24.2683	24.3862	118.908	93.4382	28.8361	12.3969	18.1869	22.6047	72.4257	74.1777	57.1683	336.302	159.771	128.617	106.639	50.2956	20.2126	15.0779	4.68291
GH30	GH30		32.6806	10.8366	7.66578	0	47.504	0	0	7.72724	10.695	7.50962	11.607	7.67128	0	0	7.385	0	24.6988	11.3602	0	0	9.24118	13.0837	11.416	6.91286	0	0	0	31.3655	18.1968	0	9.83903	0	0	12.8122	0	0	5.96818	0	2.02455	0	0	12.0023	0	3.89897	0	74.7714	0	11.1743	5.44597	20.3283	5.50241	15.3489	15.9236	29.1727	20.1182	11.1574	12.0127	0	0	0	5.26065	0	0	20.5122	0	6.53834	0	24.5741	1.15788	0	74.8051	48.6361	46.0768	12.3822	6.49384	7.29772	0	43.7465	47.1972	52.7159	35.2712	44.0017	86.6994	8.95764	0	2.19167	65.0776	59.9344	47.0535	20.5236	113.749	80.8835	53.09	28.5149	63.7365	0	83.5324	102.574	53.3929	68.5098	47.9221	53.4966	80.5776	0	0	0	10.446	31.8258	0	0	0	11.7724	12.1157	1.73676	0	0	0	9.96918	2.58013	9.62795	28.3019	0	0	1.85984	2.19636	2.61444	0	0
GH30_1	GH30	subfamily 1	8.26495	0	2.73331	0	17.633	4.82539	0	0	0	0	0	0	0	0	0	0	0	0	0	0	0	0	0	0	0	0	0	8.39601	2.73281	27.7978	0	0	0	0	3.52118	0	12.3683	0	0	0	0	5.329	0	6.93627	6.8504	20.6179	0	3.70284	2.18105	3.49731	3.84743	4.73242	0	0	0	0	4.86781	0	21.5857	0	0	0	0	9.19428	0	7.01869	0	0	2.59313	0	1.95236	5.41825	2.43768	13.9157	6.71547	9.29592	0	19.03	18.9125	5.46029	0	0	0	9.33851	0	2.10561	4.80406	11.0213	0	3.10517	11.2701	0	11.0616	0	0	0	24.1919	12.7469	6.07892	3.05655	9.81846	12.1552	23.9421	0	0	2.57126	0	0	0	0	0	0	0	0	0	0	0	1.16513	0	0	26.0416	23.7222	0	0	9.83028	0	0	0
GH30_2	GH30	subfamily 2	20.8827	17.8299	6.20574	0	49.3493	0	42.2072	0	11.304	9.30744	8.32177	6.34029	9.15668	0	6.78447	10.3502	54.8813	30.7334	0	16.5925	6.72355	0	14.5283	70.7609	81.9757	0	0	0	14.4199	11.9011	2.45562	5.08152	0	13.1778	7.63482	0	29.8453	0	2.69798	0	3.3703	8.60452	2.44244	10.0779	0	0	0	2.06611	10.054	12.1152	0	2.7114	0	7.30281	1.25812	0	1.03484	0	0	0	0	0	0	3.42413	0	0	0	0	0	0	0	0	0	0	0	0	0	0	0	0	0	0	0	0	0	0	0	0	0	0	0	0	0	0	0	0	0	0	0	0	0	0	0	0	0	0	0	0	0	0	0	0	0	0	0	0	0	1.58001	0	0	0	0	0	0	0	0	0	0
GH30_4	GH30	subfamily 4	5.24317	9.62691	8.60133	0	0	0	0	0	3.20158	6.93976	4.67417	4.19723	0	0	0	0	0	17.6568	0	0	6.75926	0	2.67512	0	0	0	22.6862	20.0741	4.16156	0	0	0	0	0	0	0	14.056	0	1.67783	0	0	3.69691	0	5.86543	0	0	0	0	0	9.17922	1.17851	5.53013	5.90908	8.61035	1.0357	0	2.56246	0	0	0	0	0	0	2.29027	0	0	0	0	0	0	0	0	0	11.0664	0	0	5.82012	0	0	0	0	0	0	0	0	0	1.64503	0	0	0	5.57376	0	0	0	0	0	2.89837	0	0	0	0	3.75169	0	0	0	0	0	0	0	0	0	0	0	0	0	0	0	0	0	0	1.22759	0	0	0	0	0	0	0
GH30_5	GH30	subfamily 5	0	0	0	0	2.53962	0	0	0	0	0	0	5.64512	4.71252	14.1586	4.62036	0	0	0	25.8592	0	0	0	49.2594	8.82509	0	0	0	0	0	0	0	5.83472	0	0	0	0	0	0	0	0	0	13.6625	0	0	0	0	0	0	0	0	0	0	0	0	0	0	0	0	0	0	0	0	0	0	0	0	0	0	0	0	0	1.32327	0	0	0	0	0	0	0	0	0	0	8.49044	16.9846	0	0	0	0	0	0	0	0	0	0	0	0	0	0	0	0	0	0	1.27435	0	0	0	0	0	0	0	0	0	0	0	0	0	0	0	0	0	0	0	0	8.38087	0	0	0	0
GH30_6	GH30	subfamily 6	0	0	0	0	0	0	0	0	0	0	0	0	0	0	0	0	0	0	0	0	0	0	0	0	0	0	0	0	0	0	2.39111	0	0	0	0	0	0	0	0	0	0	0	0	0	0	0	0	0	0	2.17126	0	0	0	9.32013	3.85219	0	0	0	0	0	0	0	0	0	0	0	0	0	0	0	0	0	0	0	0	0	0	0	0	0	0	0	0	0	0	0	0	0	0	0	0	0	0	0	0	0	0	0	0	0	0	0	0	0	0	0	0	0	0	0	0	0	0	0	0	0	0	0	0	0	0	0	0	0	0	0	0	0
GH30_7	GH30	subfamily 7	0	0	0	0	0	0	0	0	0	0	0	0	0	0	0	0	0	0	0	0	0	0	0	0	14.222	0	0	0	0	0	0	0	0	0	0	0	0	0	0	0	0	0	0	0	0	0	0	0	0	0	0	0	0	0	0	0	0	0	0	0	0	0	0	0	0	0	0	0	0	0	0	0	0	0	0	0	0	0	0	0	0	0	0	0	0	0	0	0	0	0	0	0	0	0	0	0	0	0	0	0	0	0	0	0	0	0	0	0	0	0	0	0	0	0	0	0	0	0	0	0	0	0	0	0	0	0	0	0
GH30_8	GH30	subfamily 8	1.36171	5.852	0	0	0	0	0	0	5.17114	0	0	5.91985	0	0	0	0	5.27984	11.3674	0	0	0	0	3.3212	0	0	0	0	0	2.93809	0	4.16582	0	0	0	0	0	5.59261	0	0	0	0	0	2.99936	2.23945	0	96.2975	0	1.70404	10.9761	3.83202	25.9915	0	0	0	0	0	0	0	0	0	0	0	0	3.80329	0	0	0	0	1.5454	0	0	49.0222	85.9751	0	7.66948	0	9.55246	34.3366	55.4658	19.2606	42.2253	94.5985	168.699	0	0	47.9804	31.9056	45.388	79.3445	13.7602	131.799	164.011	63.8584	2.09086	56.5416	0	63.938	68.8712	86.9214	51.9364	52.5059	158.201	88.3286	0	0	0	0	62.445	18.7761	0	4.40482	0	0	0	0	0	0	0	0	0	6.79329	0	0	0	0	0	0	0
GH31	GH31		46.1015	60.8761	14.1307	37.1337	173.619	0	41.8197	28.6881	66.3193	53.6938	30.5537	64.6621	38.9288	35.882	22.5936	18.3807	56.0645	39.8312	0	15.0173	30.7309	19.101	96.0173	56.4347	37.1693	6.10764	207.139	36.174	30.8554	53.8953	32.1003	7.01044	0	4.5605	19.2511	0	66.9345	0	11.4686	7.97539	2.02042	43.9294	7.31793	43.0241	0	70.1517	0	51.3578	49.3002	108.119	83.671	65.1562	58.2201	106.519	40.3551	16.762	20.4984	0	0	17.9854	4.06808	6.15068	0	52.1047	0	11.5104	7.2776	30.5418	15.304	42.0954	72.4425	42.7189	58.0968	21.778	52.9007	13.9162	39.625	60.9041	62.6099	64.5156	42.4622	51.4411	48.0127	17.3258	80.9411	48.8392	119.343	112.382	22.1898	13.1457	35.7024	36.4708	29.9656	19.4907	21.8638	7.00118	103.6	79.0058	78.9135	78.398	27.1758	106.882	175.816	0	24.6795	38.4401	45.1841	46.0383	81.8166	29.1312	44.5594	35.1869	28.8995	6.55228	0	11.0996	0	51.195	25.2349	71.988	209.907	66.8439	22.0235	22.5056	17.9827	2.6851	10.6186	0
GH32	GH32		24.8657	17.9405	0	0	48.981	0	16.6192	5.84465	13.5449	20.6887	7.34185	3.49843	5.0767	0	12.8989	40.4917	51.3071	3.00969	0	0	0	8.16838	13.7011	9.22667	0	4.36368	0	11.723	0	12.3717	5.95147	1.97985	0	3.18086	11.9351	0	31.6453	0	15.4202	0	0	14.5779	4.25016	15.6183	0	0	0	24.9787	4.8438	23.9002	78.8425	10.4274	54.9499	22.2877	19.7113	0	6.36197	0	0	10.5659	3.39101	0	0	16.901	0	0	0	0	0	0	0	0	0	0	0	11.0111	6.70579	0	0	2.92686	0	0	0	4.73392	0	0	0	0	0	0	0	0	0	0	0	0	2.69088	0	0	0	0	0	7.39849	0	0	5.28967	0	0	0	0	0	6.81113	0	0	0	0	0	0	0	0	0	0	0	6.98978	0	0	10.4573	0
GH33	GH33		7.44453	13.959	3.34607	0	6.17755	0	0	0	12.1741	0	0	1.91583	0	0	3.46533	0	0	2.83228	0	0	0	8.06584	8.42362	0	56.3219	0	0	0	0	0	0	5.20033	0	0	0	0	0	0	0	0	0	0	0	11.4855	7.7367	0	0	0	5.59107	7.13555	4.3216	12.8904	0	8.69873	3.31511	0	0	0	0	0	0	0	0	3.81172	0	0	0	0	0	0	0	0	0	0	1.17423	0	0	0	0	0	0	0	0	0	0	0	2.70728	0	0	0	0	0	0	0	0	0	0	0	0	0	0	0	0	0	0	0	0	0	0	0	3.21454	0	0	0	0	0	0	1.00939	0	0	0	1.61037	0	0	0	0	0	0
GH35	GH35		30.3601	1.09614	0	0	53.3646	0	12.3246	0	9.80201	13.6706	13.5644	4.36334	0	0	0	0	0	18.8558	0	0	12.6699	5.90437	2.60592	0	12.26	0	24.7151	0	2.9932	0	2.81303	8.17479	0	2.93494	1.54041	0	23.1124	0	0	0	0	9.7565	3.10269	26.9178	13.8347	3.22574	0	0	0	27.7417	29.5502	12.0391	11.074	46.1255	36.1367	0	13.8369	0	0	6.94937	0	0	0	13.5681	0	0	0	0	7.98611	0	0	4.93362	8.50383	14.6567	3.58575	8.30367	9.75142	0	0	0	39.5603	0	0	0	0	23.7415	3.02333	1.89422	0	0	0	3.30589	0	0	0	0	6.35174	0	5.17579	0	0	23.4069	0	0	11.5236	0	0	0	5.46016	0	0	5.50132	0	0	0	0	2.92406	2.74284	0	0	0	20.8173	0	0	0	0	0	0
GH36	GH36		38.6109	42.6269	18.0803	14.1409	58.0354	0	23.6027	5.30586	39.2839	16.3928	9.87724	59.2153	11.9304	58.6214	10.7311	0	69.2042	33.3538	19.4589	13.6275	20.9828	4.49603	85.4229	12.4168	90.5507	0	51.8059	0	27.8825	8.18548	8.06914	8.32626	0	3.16981	16.0725	0	16.427	0	11.6543	0	0	13.343	1.59116	17.0389	5.68107	0	0	16.1683	6.00486	33.2737	16.4522	27.8	42.1143	83.5247	64.0055	0	17.7702	0	0	5.45548	8.275	0	0	16.6636	0	0	0	0	2.02586	0	80.4274	5.37289	4.16609	4.31547	34.4915	21.6485	22.103	0	4.49257	27.6742	14.4669	4.27342	12.8956	9.85684	33.4666	27.5424	0	17.2777	0	4.39983	35.2931	10.1375	23.1085	0	0	0	4.89676	0	0	0	7.89391	27.4622	7.91984	0	0	12.9408	11.0423	29.303	32.1562	0	0	12.3479	9.88667	0	9.33317	0	2.43746	3.09517	12.3387	9.13481	39.0566	2.06553	26.1729	18.9971	2.20588	2.90949	87.3393	8.66405
GH37	GH37		0	3.67097	0	0	13.9291	5.29375	0	7.22226	1.27514	0	0	0	0	0	8.21313	0	0	0	0	0	0	0	5.99777	0	4.6296	0	0	5.17664	4.82457	0	0	2.25948	6.4032	0	2.46403	0	0	8.56495	0	7.83723	0	3.66605	4.06587	0	0	0	0	40.8837	0	0	14.5962	2.94618	1.83216	0	0	0	0	0	0	6.61926	14.0884	0	0	3.42555	0	0	0	8.13865	0	0	0	0	0	0	0	0	0	0	0	0	0	0	0	0	0	0	0	0	0	0	0	0	0	0	0	3.82869	0	3.26469	0	0	0	0	0	0	0	0	0	0	0	0	0	0	0	0	0	0	0	0	0	0	0	0	0	0	3.38668	2.66106	0	0
GH38	GH38		26.3063	48.892	4.50343	0	70.014	0	0	2.17011	24.3959	0	18.5089	53.709	13.6	0	12.0627	0	8.79449	11.2041	0	9.44055	9.34458	0	102.807	5.03784	10.3468	0	0	8.19663	13.8059	13.9341	2.12456	0	0	0	4.54153	0	27.0914	0	4.75376	9.10196	0	19.1041	5.46701	15.0056	0	20.1487	0	3.16134	0	37.9734	12.7053	6.62065	3.0885	11.7614	23.1839	0	3.00745	0	0	42.1258	0	0	0	7.87711	25.902	0	0	16.0359	2.09702	0	0	7.00823	36.2942	17.8872	15.0473	8.73631	0	2.85726	4.72425	6.6045	14.255	9.44468	9.39386	14.9914	0	3.21836	2.23385	3.70873	0	0	12.0677	0	0	1.28324	0	0	53.004	0	0	0	0	5.93738	2.70383	0	0	4.65139	0	0	0	0	9.46772	17.8816	23.0229	0	0	0	3.21356	11.1694	16.0819	0	13.4658	15.2618	0	3.84947	0	0	6.13732	0
GH39	GH39		4.10134	1.05113	10.3884	6.03784	18.6094	0	0	0	11.9842	0	12.9568	21.5576	16.904	0	9.62585	0	2.72014	5.47945	24.0793	0	0	0	52.3026	16.0712	8.49905	6.83354	0	0	5.04168	0	0	0	0	8.34079	0	0	6.80309	0	1.89115	0	0	7.28684	0	0	0	8.36471	0	4.26851	0	14.0388	14.9938	15.1041	9.81822	18.9526	22.0117	0	1.81036	0	0	0	0	0	0	10.7441	0	0	0	0	3.87298	0	14.1525	20.7518	16.4297	0	3.81962	0	6.31679	16.7899	27.2608	0	20.3299	8.82325	50.0165	5.1332	17.5389	25.745	0	0	57.0156	25.6275	30.1432	41.852	16.8259	8.65968	16.9777	0	13.1213	5.32692	45.4073	62.9449	26.9885	71.7266	57.1163	0	0	9.45941	21.59	51.9775	5.66385	0	0	1.11145	0	0	0	14.2892	0	2.22979	2.9273	12.2929	120.772	19.7901	0	0	6.29781	3.6147	0	0
GH4	GH4		31.3275	31.4088	4.8272	12.4207	37.7953	0	0	2.04291	35.6599	23.0813	0	46.3907	20.8697	0	19.4567	0	9.73169	16.3929	0	0	7.16585	0	83.0781	11.8388	24.4803	0	0	0	30.1496	38.3763	12.7615	4.5232	0	0	12.5415	0	6.47232	0	1.88505	0	5.93896	39.033	5.74251	38.8438	0	44.1694	0	43.0321	0	53.4428	35.7983	15.2577	9.80773	41.819	4.10264	55.8361	17.9243	0	0	10.253	26.1532	0	0	60.5545	0	0	0	41.6547	13.3986	46.8237	64.1185	54.8677	107.437	5.08863	39.2497	13.745	33.6633	78.2853	93.4878	23.1647	56.1611	21.0871	122.998	10.133	39.0516	30.9065	48.9467	93.2463	124.675	63.7762	132.492	87.5912	81.0794	1.63305	37.0303	5.40198	240.098	76.2844	130.333	88.813	51.5678	165.063	154.823	0	23.7272	110.955	37.8493	65.4039	80.4189	16.5098	81.5266	103.712	13.8053	2.30482	19.9129	0	7.80384	92.53	50.3129	58.7792	235.677	61.8634	18.8951	41.7087	5.67148	2.46839	0	7.63001
GH42	GH42		21.0924	10.4246	15.9179	0	13.1954	0	0	7.35445	25.3653	0	6.64241	38.5064	19.491	25.8731	12.1103	0	39.4326	31.2827	21.5443	22.1675	0	7.03526	70.5254	17.7416	8.103	0	0	0	36.2665	34.9059	7.77497	8.08905	0	0	7.21952	0	6.85223	0	0	0	0	12.5217	6.50366	10.4791	0	47.9558	0	16.7362	0	26.0559	6.20626	25.3904	0	21.5727	42.7316	0	3.29471	3.14132	0	0	5.63609	0	0	10.8572	0	0	0	12.4792	6.08637	14.1732	48.1284	13.3613	21.3643	7.55063	14.1889	12.7879	30.8601	27.5803	39.4061	23.2799	30.0046	16.79	24.3231	4.77712	0	26.87	17.5449	47.9804	7.24365	5.55044	41.9126	47.0672	18.126	5.33008	15.12	5.08686	79.4003	46.8062	39.6567	18.9252	22.7605	66.174	55.4681	0	16.6651	2.97831	17.985	19.1979	31.873	6.2429	0	8.83923	0	0	0	0	0	4.19087	0	0	99.6099	0	0	2.34519	0	0	0	0
GH43	GH43		11.6897	24.0881	4.64595	0	34.8077	0	0	5.16318	20.4682	24.5421	0	15.2305	16.3457	0	16.2033	0	49.2063	16.8868	0	0	0	3.85505	13.7141	112.827	25.1752	0	24.709	4.50067	1.76108	0	4.98162	0	0	3.00018	11.3403	0	15.7035	0	5.7857	0	0	6.92893	0	5.52588	4.11469	86.2314	0	7.49788	21.9235	20.2708	21.1774	19.2733	22.7717	38.6034	11.5595	15.3762	0	0	0	0	0	0	0	31.5375	0	0	0	17.743	4.29869	7.55569	4.29327	9.16001	29.9935	2.98492	10.3562	9.7973	37.3477	15.136	5.80162	21.4861	11.8542	40.4759	86.0959	7.39998	39.8007	73.98	145.693	120.028	37.9726	18.1384	100.636	96.9855	47.4466	3.01836	11.7072	0	21.4233	11.3527	23.304	28.6706	6.63215	70.4409	100.851	0	0	1.237	11.8864	51.5569	26.27	33.9868	0	11.0299	0	0	0	0	0	26.8257	0	0	51.8388	0	0	0	0	0	4.06536	0
GH43_1	GH43	subfamily 1	12.5055	1.41435	16.3665	28.7436	42.2871	0	26.8865	31.9162	12.2118	7.04939	6.05732	6.36619	0	0	0	9.4456	12.2508	6.21458	0	7.32113	0	7.50293	2.87669	5.75409	0	0	42.4256	0	10.8876	0	13.6132	0	0	11.6635	11.615	0	18.2387	0	0	0	0	5.40605	0	0	4.62745	104.961	0	2.76224	15.4621	17.5269	34.9654	8.54363	0	17.6197	9.14345	0	3.19302	0	14.5569	0	4.74657	0	0	15.5439	0	5.92826	0	16.0776	7.53968	0	69.5832	77.3453	109.112	0	14.358	3.7449	20.4147	47.1259	53.7724	58.2637	44.7169	47.7339	187.242	5.52327	58.0208	4.91054	90.7344	105.636	141.244	68.9967	109.992	62.5256	91.152	61.4022	30.2432	0	93.6625	81.1943	159.87	102.292	108.5	185.355	141.726	0	5.75838	33.5067	15.0152	85.4664	62.1398	0	12.2209	12.3221	18.0231	1.52148	4.08531	18.0781	0	32.1308	5.35125	21.333	146.716	1.61668	0	0	11.2303	0	6.40807	0
GH43_10	GH43	subfamily 10	1.26851	6.82222	11.3684	41.1461	10.6427	0	0	32.6471	15.7253	0	18.598	5.26262	0	0	3.54654	34.0839	59.3263	33.2852	0	0	16.4317	0	7.08778	0	0	0	0	14.6453	0	0	14.4668	0	0	0	9.82704	0	11.2204	0	0	0	0	6.07939	0	7.21095	0	5.02604	0	21.3352	30.911	40.4158	73.7849	20.8892	18.9542	32.7442	10.9011	0	0	0	0	0	0	0	0	18.5016	0	0	0	0	10.3636	0	0	1.94665	0	0	0	4.15229	0	0	0	9.33671	5.04531	5.59901	23.6317	0	16.0943	28.2053	55.6565	33.5708	0	2.20455	14.6372	62.3407	2.78995	4.16209	39.9031	0	2.88042	0	0	11.523	16.6748	29.2733	75.1417	0	0	19.43	28.8213	3.07349	11.6025	23.0264	18.5354	9.54947	13.8888	0	3.03851	0	0	0	3.56667	0	116.183	0	0	1.8174	0	0	3.73297	15.5993
GH43_11	GH43	subfamily 11	0	11.543	1.37653	0	8.28422	0	0	11.4009	13.0262	0	0	12.2766	0	0	4.37947	46.4802	9.88346	13.7177	0	0	0	0	0	0	0	0	0	0	4.07417	0	2.78362	0	0	0	3.85274	0	4.61524	0	0	10.9748	0	26.0406	9.07647	5.08057	0	0	0	0	0	3.65354	26.3875	0	6.68821	34.3501	5.35664	0	0	0	0	11.4323	0	0	0	12.2938	0	0	0	0	3.09409	0	26.4891	0	0	0	15.0598	12.8315	4.36625	0	0	5.56599	0	98.0123	39.1535	15.1892	0	5.21658	0	7.30329	0	1.53847	5.34381	0	4.67251	1.24014	0	0	0	0	24.0193	3.88555	0	6.12581	0	0	0	2.24657	0	0	0	0	8.31838	20.694	0	2.24826	3.70599	0	0	10.9367	2.71007	0	3.85131	3.20752	0	0	0	0	0	0
GH43_12	GH43	subfamily 12	6.74838	0	4.51441	48.877	28.5449	0	34.4836	7.26741	6.82725	6.87725	4.99	7.5203	0	0	0	0	21.7627	0	0	0	0	0	13.5234	15.3092	4.02465	0	0	0	16.1897	0	0	3.05068	0	0	9.67206	0	5.02368	0	0	0	0	7.22375	0	7.81747	0	13.1378	0	1.64641	5.15473	18.7137	22.6609	11.7076	11.8365	27.6016	4.66477	20.6844	2.11567	0	0	0	4.52624	6.9126	0	19.0388	0	4.13137	0	28.3242	7.06465	15.9079	12.9755	34.1201	38.3565	0	20.0172	0	17.8748	80.3222	37.0088	25.0969	26.5354	37.2505	37.8231	0	12.1185	8.16299	4.31974	3.24091	53.677	48.7437	52.0998	46.3203	30.5801	4.55016	7.24409	15.9893	67.4734	66.6331	36.2632	4.41292	17.2843	51.5204	35.2156	0	0	13.69	14.659	51.1598	26.9899	0	0	11.1677	0	0	3.25431	0	0	9.95686	9.28804	0	0	22.7097	0	0	0	0	0	0
GH43_13	GH43	subfamily 13	0	0	0	0	0	0	0	0	0	0	0	0	0	0	0	0	0	0	0	0	0	0	0	0	3.32522	0	0	0	0	0	0	0	0	0	0	0	0	0	0	0	0	0	0	0	0	0	0	0	0	0	0	0	0	0	0	0	0	0	0	0	0	0	0	0	0	0	0	0	0	0	0	0	0	0	0	0	0	0	0	0	0	0	0	0	0	0	0	0	0	0	0	0	0	0	0	0	0	0	0	0	0	0	0	0	0	0	0	0	0	0	0	0	0	0	0	0	0	0	0	0	0	0	0	0	0	0	0	0
GH43_14	GH43	subfamily 14	0	0	0	0	0	0	0	0	0	0	0	0	0	0	0	0	0	0	0	0	0	0	0	0	0	0	0	4.00939	0	12.9614	0	0	0	0	0	0	0	0	0	0	0	0	0	0	0	0	0	0	7.06343	0	0	0	0	0	0	0	0	0	0	0	0	0	0	0	0	0	0	0	0	0	0	0	0	0	0	0	0	0	0	0	0	0	0	0	0	0	4.14652	0	0	0	0	0	0	0	0	0	3.24141	0	0	0	0	0	0	0	0	0	0	0	0	6.4533	0	0	0	0	0	0	0	0	0	0	0	0	0	0	0	0	0	0
GH43_17	GH43	subfamily 17	5.51972	21.3218	8.51365	0	6.29029	0	0	5.30419	12.109	0	4.35689	25.0679	9.65603	25.0444	8.75683	0	30.9909	13.9819	0	2.99852	6.89365	0	6.21673	0	8.31954	0	0	0	11.96	14.0881	2.84112	8.2158	0	0	0	0	17.9758	0	2.33187	0	80.3287	26.6162	6.14082	32.0562	0	49.8034	0	5.51154	6.97444	6.15714	12.0917	16.7067	24.0303	11.548	7.09176	0	0	0	0	0	5.73689	0	0	12.5825	0	0	0	0	3.78805	0	0	5.05584	16.5429	0	0	0	0	0	0	3.45647	19.9788	9.03849	0	11.1275	19.7901	0	0	0	0	0	14.9645	5.83783	0	4.30626	3.7022	0	37.1833	0	7.6326	0	0	3.95154	16.0362	0	0	1.18217	0	1.89367	2.67042	0	0	0	0	4.46469	0	0	0	4.64767	0	0	0	0	20.5814	7.3888	0	0	7.5487	0
GH43_18	GH43	subfamily 18	6.75485	2.84219	1.39553	0	13.9602	0	0	0	8.85886	0	6.06671	0	3.08948	0	4.55804	0	0	3.86963	0	0	16.193	5.59574	26.2434	0	9.84125	0	15.306	2.82962	0	0	0	0	0	0	5.44358	0	4.09268	0	3.27466	0	0	1.84703	1.34508	6.2207	14.1307	0	0	3.48928	0	16.2568	2.18849	2.81303	8.18085	17.6501	0	0	0	0	0	0	0	0	0	9.17399	0	0	0	0	0	0	0	0	0	3.65115	0	0	0	0	0	0	0	0	0	0	0	0	1.76163	0	0	0	0	0	0	0	0	0	0	0	0	0	0	0	0	0	0	0	0	0	0	0	0	0	0	0	0	0	0	0	0	0	0	0	0	0	0	0	0	0
GH43_19	GH43	subfamily 19	10.3288	12.7379	0	0	4.0583	0	0	0	1.79512	19.6896	3.89147	4.4119	0	0	3.47084	17.2397	8.20536	3.53143	0	0	0	0	2.14911	0	23.6365	0	0	0	0	0	0	1.39855	0	0	4.27809	0	0	0	0	0	0	5.28935	1.43297	0	0	0	0	1.73216	4.57785	6.06005	3.44534	0	7.88741	6.50376	9.7755	0	0	0	0	0	0	0	0	0	0	0	0	0	1.53485	0	0	0	0	0	0	0	0	0	0	0	0	0	0	0	0	0	0	1.43148	0	0	3.32026	0	0	0	0	0	0	0	0	0	0	4.15276	0	0	0	0	0	0	0	0	0	0	0	0	0	0	0	0	0	0	0	0	0	0	0	0	0	0
GH43_2	GH43	subfamily 2	2.27414	13.2012	5.97226	20.5389	24.8812	0	0	0	2.86425	7.09973	0	3.75615	4.17441	0	4.66675	0	0	2.54956	0	0	0	0	2.27626	0	0	0	0	16.2205	4.61022	16.1495	8.58342	1.2609	0	0	3.39266	0	45.7021	0	4.91711	0	0	4.63975	0	0	0	0	0	1.71556	22.3008	49.5418	23.0452	9.83255	35.3314	39.6655	48.2692	0	8.04282	0	0	0	0	0	0	7.95278	0	0	0	0	0	0	0	2.98104	6.80852	4.01285	0	0	0	4.04301	9.75117	0	0	0	0	26.9415	0	0	1.16085	1.41188	0	0	0	0	0	1.06771	0	0	2.73508	0	0	1.44935	0	1.8113	1.25987	0	7.4769	0	0	0	0	0	0	8.50656	0	4.46346	0	0	0	4.92342	0	0	0	0	4.96678	1.85645	0	0	0	0
GH43_20	GH43	subfamily 20	0	0	0	0	0	0	0	0	0	0	0	0	0	0	0	0	0	0	0	0	0	0	0	0	0	0	0	0	0	0	0	0	0	0	0	0	0	0	0	0	0	0	0	0	0	0	0	0	0	0	0	0	0	1.86984	0	0	0	0	0	0	0	0	0	0	0	0	0	0	0	0	0	0	0	0	0	0	0	0	0	0	0	0	0	0	0	0	0	0	0	0	0	0	0	0	0	0	0	0	0	0	0	0	0	0	0	0	0	0	0	0	0	0	0	0	0	0	0	0	0	0	0	0	0	0	0	0	0	0
GH43_21	GH43	subfamily 21	0	0	0	0	0	0	0	0	0	0	0	0	0	0	0	0	0	0	0	0	0	0	0	0	0	0	0	0	0	0	0	0	0	0	0	0	0	0	0	0	0	0	0	0	0	0	0	0	0	0	0	2.73707	0	0	0	0	0	0	0	0	0	0	0	0	0	0	0	0	0	0	0	0	0	0	0	0	0	0	0	0	0	0	0	0	0	0	0	0	0	0	0	0	0	0	0	0	0	0	0	0	0	0	0	0	0	0	0	0	0	0	0	0	0	0	0	0	0	0	0	0	0	0	0	0	0	0	0	0
GH43_22	GH43	subfamily 22	0	0	0	0	1.00708	0	0	0	2.69021	0	0	0	0	0	0	0	12.6414	5.10847	0	0	0	0	0	0	0	0	0	0	0	0	0	0	0	0	0	0	5.52864	0	0	0	0	0	0	0	0	10.0726	0	0	0	1.5952	0	0	1.80507	0	0	0	2.05308	0	0	0	0	0	0	0	0	0	0	0	0	0	0	0	0	0	0	0	0	0	0	0	0	2.21246	0	0	0	0	0	0	0	0	0	0	0	0	0	0	0	0	0	0	0	0	0	0	0	3.07528	0	0	7.27288	0	0	3.63547	0	0	3.80592	0	0	0	0	0	0	0	0	0	0	0	6.86307	0
GH43_24	GH43	subfamily 24	12.5146	14.485	4.69867	0	53.7014	0	0	0	2.96399	41.8626	5.20214	7.70444	0	0	4.10926	8.89462	31.3568	14.9629	0	0	0	0	5.07863	0	3.61115	0	0	0	6.36716	0	1.45518	0	0	0	4.09087	0	14.2827	0	6.07135	0	0	25.0759	1.48875	18.3847	11.968	0	0	0	0	4.89199	7.2935	13.4232	1.7501	15.2866	4.36442	8.38002	1.64492	0	0	17.5608	0	0	0	1.65575	0	10.4592	0	0	0	0	0	0	0	23.0907	1.07728	0	0	0	0	0	0	0	0	4.86847	0	0	0	0	0	0	0	0	0	0	0	0	3.33787	0	0	0	0	0	0	0	0	0	0	0	0	0	0	0	0	4.4695	0	0	0	0	0	0	0	0	0	0	0	0	0	0
GH43_26	GH43	subfamily 26	0	1.28531	3.43541	0	0	0	0	0	0	0	0	0	0	18.3794	0	0	0	0	0	10.7735	0	0	5.93556	0	0	0	37.7934	0	8.07976	0	0	0	0	2.27245	6.20495	0	9.5702	0	0	0	0	0	0	2.00744	0	0	0	15.4943	0	1.45816	13.0251	9.02702	2.07438	13.7376	0	0	0	0	0	0	3.92522	0	0	6.65073	0	0	0	0	3.57668	0	0	0	0	8.11681	3.92338	5.99453	0	0	0	0	0	0	0	10.0004	18.3285	0	0	0	0	0	0	0	0	0	0	7.80139	4.45379	3.363	0	0	0	0	3.05567	0	0	2.99897	0	0	0	0	0	0	0	0	0	0	0	2.20338	0	0	3.28492	0	0	8.47097	0	0	0	4.90017
GH43_27	GH43	subfamily 27	0	0	0	0	0	0	0	0	0	0	0	2.06011	0	0	0	0	0	0	0	0	0	0	0	0	0	0	0	0	0	0	0	0	0	0	0	0	0	0	0	0	0	0	0	0	0	0	0	0	0	0	0	0	1.59189	0	0	0	0	0	0	0	0	0	0	0	0	0	0	0	2.26592	0	0	0	0	0	0	0	0	0	0	0	0	2.47591	0	0	0	0	0	0	0	0	0	0	0	0	0	0	0	0	0	0	0	0	6.82562	0	0	4.58666	0	0	15.5858	0	9.41326	0	0	0	0	0	0	0	0	0	39.1627	0	0	0	0	0	3.85168	0
GH43_28	GH43	subfamily 28	21.4423	11.6053	10.1633	18.8827	23.7477	0	0	0	13.1746	0	3.97381	9.71645	0	0	6.60487	9.83663	0	4.7891	0	6.22231	0	3.28524	15.5938	17.4921	0	7.69411	0	0	16.1887	12.2267	17.4979	4.05776	0	2.48963	7.13587	0	20.8881	0	7.19419	0	0	6.1346	5.57108	13.2867	0	4.5437	0	0	0	13.8491	6.71608	4.81007	0	15.4773	0	0	7.95122	0	0	0	5.1182	0	0	6.63257	0	0	0	0	0	11.9375	0	0	0	0	0	0	0	0	0	0	0	1.35536	0	8.57159	0	0	0	0	0	1.64852	0	0	0	0	0	0	13.7016	0	0	0	0	0	5.22704	0	0	0	5.57388	0	0	0	0	0	0	0	0	0	0	2.77083	12.7324	0	0	16.5581	0	0	0	0	5.95824	0
GH43_29	GH43	subfamily 29	1.0621	8.16352	5.59584	89.4741	20.8744	0	21.7344	0	0	0	4.7724	2.12927	0	0	0	0	0	0	0	0	0	0	1.13691	0	0	0	50.6349	0	0	0	0	0	0	0	0	0	0	0	2.37421	0	0	0	0	0	14.908	0	0	1.41802	0	27.0692	45.8634	12.6779	10.9278	43.7594	4.3334	0	1.28725	0	0	0	0	0	0	9.4996	0	0	0	0	2.00225	0	0	0	0	0	0	0	0	0	0	0	0	11.7464	0	0	0	0	26.7958	33.7082	0	0	7.08569	4.46141	0	0	0	0	1.46474	0	0	0	0	4.22354	12.9001	0	6.59192	3.18094	16.8497	0	11.1348	0	15.2	2.28717	0	0	4.2369	0	0	0	0	0	55.1669	0	0	0	0	0	0	0
GH43_3	GH43	subfamily 3	7.92858	18.4857	2.08553	0	28.5476	0	0	1.76128	12.7218	0	6.00704	6.06176	10.1436	0	4.61245	9.32793	0	0	0	9.37317	11.8124	8.41655	4.32906	19.1265	0	0	19.4712	0	1.53184	9.33156	4.6989	0	0	0	4.43188	0	19.3634	0	3.78946	0	0	5.45718	7.18283	5.66115	0	0	0	8.00404	6.53648	17.0419	16.1155	12.347	17.403	28.4015	15.7014	0	4.17992	0	0	0	0	0	0	15.3268	0	0	0	0	0	0	0	0	0	25.7313	0	0	0	0	0	0	0	5.10245	0	6.30453	0	0	0	1.15192	0	0	0	0	0	0	0	0	0	0	0	0	0	0	0	0	0	0	0	0	0	0	0	0	0	1.58116	0	0	0	0	0	0	0	0	5.88753	8.94376	0	0	2.0302	0
GH43_30	GH43	subfamily 30	0	0	0	0	0	0	0	0	0	0	0	0	0	0	0	0	0	0	0	0	0	0	0	0	0	0	0	0	0	0	0	0	0	0	0	0	2.46312	0	0	0	0	0	0	0	0	0	0	0	0	0	0	0	6.61792	27.7475	0	0	0	0	0	25.709	20.0924	0	0	0	8.64229	0	0	0	0	0	0	0	0	6.56272	5.86883	0	6.47095	0	0	0	0	0	0	0	0	0	0	0	0	0	0	0	0	1.30078	0	0	0	0	0	0	0	0	0	0	0	0	0	0	0	0	0	0	0	0	7.60911	0	0	1.86835	0	0	3.70953	0	0	7.25958	0	0	0	0
GH43_31	GH43	subfamily 31	4.59855	12.276	3.69028	0	27.2693	0	0	7.89588	0	20.0846	0	7.86911	0	0	6.02194	0	0	0	0	0	11.9417	0	14.2912	12.292	3.71598	0	19.396	16.1817	0	5.39629	4.97383	0	0	0	7.71971	0	12.2081	0	0	0	0	2.00948	0	6.60731	0	0	0	3.89852	5.46454	17.7424	10.2312	20.5494	48.7136	38.3037	13.2138	0	0	0	0	0	0	0	0	0	0	0	0	0	0	0	0	0	0	9.39358	5.27409	0	0	0	0	0	0	0	0	0	0	0	0	0	0	0	0	0	0	0	0	0	0	0	0	0	0	0	0	0	0	0	0	0	0	0	0	0	0	0	0	0	0	0	0	0	1.32276	0	7.33592	5.92491	0	0	0	0
GH43_33	GH43	subfamily 33	2.86956	14.6123	1.50728	0	21.9601	0	0	0	0	9.47348	4.70393	1.60737	0	20.7597	0	0	8.22497	0	13.3958	0	0	0	41.397	0	0	0	45.1555	21.302	0	0	11.8576	3.00159	0	0	3.42688	0	2.27955	0	1.21561	0	0	0	0	6.75012	0	0	0	0	5.18312	4.987	10.9578	12.6197	11.8184	12.5632	20.4573	0	0	0	0	0	0	0	0	4.48592	0	0	0	0	1.1161	0	0	0	0	7.10778	0	0	0	4.78823	0	0	0	0	0	3.7627	0	0	0	0	0	0	0	0	0	0	0	0	0	0	0	0	0	0	0	0	0	0	0	0	2.0983	0	0	1.65368	0	0	0	0	0	0	0	0	1.23171	0	0	3.52995	0	0	2.36545	0
GH43_35	GH43	subfamily 35	0	0	6.36139	16.0705	3.24808	0	0	0	6.36392	0	0	5.20169	0	0	0	0	0	5.22999	0	0	0	0	0	0	0	9.25527	0	8.07401	11.5885	0	0	4.0983	0	0	0	0	8.37574	0	0	0	0	7.21811	0	0	0	44.0097	0	1.56742	5.93503	24.7048	21.6102	6.71219	2.46644	10.1913	1.49288	0	3.62486	0	0	0	0	0	0	24.1783	0	0	0	0	11.0798	13.0334	0	38.4355	2.29382	0	4.95638	0	0	24.4859	25.1432	32.4089	39.08	35.7724	88.7454	0	23.3278	36.767	93.7502	93.2852	34.2791	11.9218	68.8516	30.0104	49.9583	47.3425	25.1713	6.50431	35.3244	13.506	62.8273	63.2885	35.2034	65.1541	109.041	0	0	75.0824	30.4357	32.1818	59.7899	25.7296	10.2575	31.39	0	0	0	12.9899	9.77678	9.22601	7.59875	8.84474	229.388	0	0	2.63994	2.48533	0	3.63178	0
GH43_37	GH43	subfamily 37	0	0	0	0	0	0	0	0	0	0	0	2.60979	0	0	0	0	0	0	0	0	0	0	0	0	0	0	0	3.72831	0	0	4.67422	0	0	0	0	0	2.2373	0	0	0	0	0	0	2.73234	0	0	0	0	0	0	0	0	0	2.9812	0	0	0	0	0	0	0	0	0	0	0	0	0	0	0	0	0	0	0	0	0	0	0	0	0	0	0	0	0	0	0	0	0	0	0	0	0	0	0	0	0	0	0	0	0	0	0	0	0	0	0	0	0	0	0	0	0	0	0	0	0	0	0	0	0	0	0	0	0	0	0	0	0	0
GH43_4	GH43	subfamily 4	0	5.8871	3.41304	0	0	0	0	0	7.03971	0	0	3.36361	0	0	0	0	17.4875	4.6386	23.0691	0	16.3152	0	41.1486	0	0	3.9051	0	0	0	0	0	1.64478	0	0	11.1534	0	0	0	4.55182	0	0	6.21985	0	7.32289	0	15.2359	0	0	0	4.94481	5.7623	3.00868	4.08277	9.51605	0	0	0	0	0	0	2.39988	0	0	2.90772	0	0	0	0	1.97835	0	0	10.8447	21.2483	0	4.40709	6.3424	38.0515	0	0	0	0	9.43284	2.3346	0	14.1211	74.4202	15.0052	23.364	12.8478	0	1.60495	4.52399	8.67375	0	8.80987	5.77895	18.3759	4.44539	7.73374	6.10023	3.5692	37.2458	5.50862	0	0	1.52762	0	5.60728	8.22775	0	0	3.54234	0	0	11.895	0	0	3.99384	5.91524	0	13.533	0	0	0	0	0	0	0
GH43_5	GH43	subfamily 5	4.94961	0	0	0	1.61242	0	0	4.35421	3.30826	0	0	1.64399	0	0	0	0	0	0	0	0	0	0	6.6757	5.36617	13.9446	0	18.4822	6.02864	0	0	0	0	0	0	0	0	1.5887	0	0	0	0	0	0	0	0	0	0	0	0	0	0	6.22321	14.9273	7.07173	18.5713	0	3.0874	0	0	0	0	0	0	1.53143	0	6.93994	0	0	2.91085	0	0	2.17567	0	0	0	0	0	0	0	0	0	0	0	0	15.9319	0	0	0	0	0	0	0	0	0	0	0	0	0	0	0	0	0	0	0	0	0	0	0	0	0	0	0	0	0	0	0	5.42404	0	2.16786	0	0	0	0	0	0	0	0	0
GH43_6	GH43	subfamily 6	0	0	0	0	0	0	0	0	0	0	0	0	0	0	0	0	0	0	0	0	0	0	0	0	2.68678	0	0	0	0	0	0	0	0	0	0	0	0	0	0	0	0	0	0	0	0	0	0	0	0	0	0	0	0	0	0	0	0	0	0	0	0	0	0	0	0	0	0	0	0	0	0	0	0	0	0	0	0	0	0	0	0	0	0	0	0	0	0	0	0	0	0	0	0	0	0	0	0	0	0	0	0	0	0	0	0	0	0	0	0	0	0	0	0	0	0	0	0	0	0	0	0	0	0	0	0	0	0	0
GH43_7	GH43	subfamily 7	0	6.81301	4.42066	9.74625	0	0	0	0	0	0	0	0	0	0	0	0	0	0	0	0	0	0	0	0	0	0	30.7887	0	0	0	0	0	0	0	0	0	0	0	0	0	0	2.0886	0	0	0	0	0	0	0	0	4.47126	0	0	0	0	0	0	0	0	0	0	0	0	0	0	0	0	0	0	0	0	0	0	0	0	0	0	0	0	0	0	0	0	0	0	0	0	0	0	0	0	0	0	0	0	0	0	0	0	0	0	0	0	0	0	0	0	0	0	0	0	0	0	0	0	0	0	0	0	0	0	0	0	0	0	0	0	0
GH43_8	GH43	subfamily 8	2.72291	0	2.18267	0	7.46101	0	0	0	0	0	4.20088	5.16697	0	0	4.04535	0	0	0	0	0	0	0	0	0	0	0	0	0	0	0	0	1.13044	0	0	3.80116	0	7.20208	0	0	0	0	0	0	0	7.33046	0	0	2.2712	0	11.1209	9.15964	8.7419	8.81363	12.4325	14.7353	0	0	0	0	0	0	0	0	8.40121	0	0	0	0	0	0	0	0	0	0	1.23928	0	0	0	0	0	0	0	0	18.83	0	0	0	0	0	0	0	0	0	0	0	0	0	0	0	0	0	0	0	0	0	0	0	0	0	0	0	0	0	0	0	0	0	0	0	0	0	0	0	0	0	0	0	0
GH43_9	GH43	subfamily 9	0	0	0	0	0	0	0	0	0	0	0	0	0	0	0	11.0362	11.2587	0	0	0	0	0	0	64.4611	24.1323	0	0	0	0	0	0	0	0	0	0	0	0	0	0	0	0	2.85756	0	0	0	0	0	1.24025	0	11.409	8.57588	2.54197	12.1517	5.75007	0	0	0	0	0	0	0	0	0	0	0	0	0	0	2.30842	0	0	0	0	0	0	0	0	0	0	0	0	0	0	0	0	0	0	0	0	0	0	0	0	0	0	0	0	0	0	0	0	0	0	0	0	0	0	0	0	0	0	0	0	0	0	0	0	0	0	0	0	0	0	3.23945	0	0	0	0
GH44	GH44		0	0	1.33316	36.5454	0	0	0	0	0	0	0	0	0	0	0	11.7345	0	0	0	0	0	0	0	0	0	0	25.8074	0	1.20431	0	4.67536	0	0	0	0	0	0	0	0	0	0	0	0	0	0	35.7169	0	0	0	0	0	0	0	0	0	6.10801	3.88161	19.1605	23.0286	0	0	0	0	2.26119	0	0	0	17.5989	0	18.7324	36.2472	6.76893	12.3786	0	19.652	5.34733	6.65362	53.8155	48.4848	11.25	0	2.63205	0	0	5.69471	0	13.8784	0	0	0	17.316	0	0	0	0	0	30.9723	37.0373	11.9859	0	18.2436	19.8951	0	0	0	0	15.3325	8.36275	10.5142	9.19964	0	1.48894	15.2057	2.93947	0	0	3.71866	2.73897	0	15.7888	1.67656	2.1137	0	2.31198	0	0	0	0
GH45	GH45		0	0	4.99182	0	0	0	0	0	0	0	0	0	0	0	0	0	0	0	0	0	0	0	0	0	7.82872	0	0	0	0	0	12.2833	1.30892	3.78371	0	0	0	0	0	0	0	0	3.57165	0	0	0	161.97	0	0	34.3305	0	25.1581	0	0	0	0	47.3437	0	0	0	0	36.9837	0	0	0	0	0	0	0	0	0	45.0825	85.8059	159.3	0	72.0017	0	86.8558	24.3366	24.9741	0	59.6509	126.813	22.8301	4.27903	20.074	178.081	37.5422	129.595	92.8981	48.1557	114.746	172.443	177.667	65.9897	121.567	0	19.9733	73.0911	29.2373	64.515	11.1026	77.2735	68.7488	0	0	0	15.9352	129.652	91.0503	0	0	0	0	0	5.5854	0	0	15.8701	0	0	37.6735	0	0	0	0	0	0	0
GH46	GH46		0	0	0	0	0	0	0	0	0	0	0	0	0	0	0	0	0	0	0	0	0	0	0	0	0	0	0	0	0	0	0	0	0	0	0	0	0	0	0	0	0	0	0	0	0	0	0	0	0	0	0	0	0	0	0	0	1.08391	0	0	0	0	3.6359	0	0	0	0	0	0	0	0	0	0	0	0	0	0	0	0	0	0	0	0	0	0	0	0	0	0	0	0	0	0	0	0	0	0	0	0	0	0	0	0	0	0	0	0	0	0	0	0	0	0	0	0	0	0	0	0	0	0	0	0	0	0	0	0	0	0
GH47	GH47		0	0	0	0	0	0	0	0	0	0	0	0	0	0	0	0	0	0	0	0	0	0	0	0	8.79041	0	0	0	0	0	0	0	0	0	0	0	0	0	0	0	0	0	0	0	0	0	0	0	0	0	0	0	0	0	0	0	0	0	0	0	0	0	0	0	0	0	0	0	0	0	0	0	0	0	0	0	0	0	0	0	0	0	0	0	0	0	0	0	0	0	0	0	0	0	0	0	0	0	0	0	0	0	0	0	0	0	0	0	0	0	0	0	0	0	0	0	0	0	0	0	0	0	0	0	0	0	0	0
GH48	GH48		0	0	0	24.5058	0	0	0	0	0	0	0	0	0	0	0	0	0	0	0	0	0	0	0	0	0	0	0	0	0	0	0	0	0	0	0	0	0	0	0	0	0	0	0	0	0	0	0	0	0	0	0	0	0	0	0	0	0	0	0	0	0	0	0	0	0	0	0	0	0	0	0	0	0	0	0	0	0	0	0	0	0	0	0	0	14.7506	0	0	0	0	0	0	0	0	0	0	0	0	0	0	0	0	0	0	0	0	0	0	0	0	0	0	0	0	0	0	0	0	0	0	0	0	0	0	0	0	0	0	0
GH49	GH49		0	0	0	0	0	0	0	0	0	0	0	0	0	0	0	0	0	0	0	0	0	0	0	0	0	0	0	0	0	0	0	0	0	0	0	0	0	0	0	0	0	0	0	0	0	0	0	0	0	0	0	0	0	1.38027	0	0	0	0	0	0	0	0	0	0	0	0	0	0	0	0	0	0	0	0	0	0	0	0	0	0	0	0	0	0	0	0	0	0	0	0	0	0	0	0	0	0	0	0	0	0	0	0	0	0	0	0	0	0	0	0	0	0	0	0	0	0	0	0	0	0	0	0	0	0	0	0	0	0
GH5	GH5		6.26196	2.98134	3.93702	0	3.09889	0	0	17.2216	2.97573	0	0	1.79344	8.29251	0	6.64187	0	0	2.71658	0	0	0	0	21.5068	0	0	0	0	0	0	0	0	0	0	0	0	0	3.58915	0	0	0	0	0	0	3.0005	0	35.9747	0	0	9.62704	3.34334	0	0	0	12.4151	0	33.0522	0	0	0	0	14.9553	0	0	11.6278	0	0	0	0	2.31035	0	14.5836	30.3756	34.8319	0	17.69	20.4465	22.5203	25.4753	0	1.97334	18.0787	53.1656	4.13805	10.0338	18.6491	117.879	13.7795	39.4757	14.4334	34.3616	27.1902	39.1533	45.9848	26.2007	20.2585	0	13.7963	43.936	8.70678	16.2278	9.84009	47.4702	6.14873	0	0	0	47.448	55.9306	23.6472	0	0	13.4056	0	9.09759	0	0	3.05111	26.3362	0	0	13.1053	0	16.2321	8.75013	0	0	0	0
GH5_1	GH5	subfamily 1	0	0	0	95.7387	0	0	0	0	0	0	0	0	0	0	0	0	0	0	0	0	0	0	0	0	0	0	0	0	0	0	3.8517	2.99104	0	0	0	0	0	0	0	0	0	0	0	0	0	0	0	0	0	0	0	0	0	0	0	0	0	0	0	0	0	0	0	0	0	0	0	0	0	0	0	0	4.92046	0	8.644	25.3322	0	0	0	2.34218	0	0	0	0	46.1449	0	0	1.40114	0	2.49737	0	1.65537	4.39491	1.29116	0	0	0	0	11.1709	0	0	0	0	0	0	0	3.52197	0	8.97963	0	0	0	0	0	0	0	0	8.8112	0	0	2.55565	0	0	0	0	0	0	0
GH5_10	GH5	subfamily 10	0	0	0	9.38381	0	0	0	0	0	0	0	0	0	0	0	0	0	0	0	0	0	0	0	0	0	0	0	0	0	0	0	0	0	0	0	0	0	0	0	0	0	0	0	0	0	40.3663	0	0	9.72385	0	0	0	0	0	0	39.6855	0	0	0	0	0	0	0	12.2249	0	0	0	0	1.94359	28.2251	34.5819	35.3303	34.8556	0	7.76852	5.32448	34.184	45.099	4.45886	5.387	0	29.9644	15.0557	4.71793	0	56.2408	9.88298	24.193	32.7457	13.708	45.4989	0	79.4647	13.8558	47.2194	0	38.2193	66.5529	27.6924	34.5755	5.52431	44.3197	24.6223	0	0	7.39337	6.9448	25.9691	34.3938	10.1674	0	1.92221	0	0	0	0	0	54.7886	0	79.7768	17.6238	5.63657	9.77949	5.66595	0	0	0	0
GH5_11	GH5	subfamily 11	0	0	0	0	0	0	0	0	0	0	0	0	0	0	0	0	0	0	0	0	0	0	0	0	3.04587	0	0	0	0	0	0	0	0	0	0	0	0	0	0	0	0	0	0	0	0	0	0	0	0	0	0	0	0	0	0	0	0	0	0	0	0	0	0	0	0	0	0	0	0	0	0	0	0	0	0	0	0	0	0	0	0	0	0	0	0	0	0	0	0	0	0	0	0	0	0	0	0	0	0	0	0	0	0	0	0	0	0	0	0	0	0	0	0	0	0	0	0	0	0	0	0	0	0	0	0	0	0	0
GH5_12	GH5	subfamily 12	0	0	0	0	0	0	0	0	21.7619	0	0	20.0943	0	0	0	0	4.06988	4.9922	0	0	0	0	5.21188	0	2.45152	0	0	0	22.8916	0	0	0	0	0	0	0	0	0	0	0	4.08219	25.3627	0	14.7108	0	81.9608	0	0	3.33668	0	0	2.27082	0	1.18849	0	19.2209	0	0	0	0	4.9241	0	0	0	0	0	0	19.0025	3.55384	0	45.737	48.5866	60.5501	0	45.0164	23.1293	23.8645	57.193	43.1344	45.0886	30.0224	67.8368	83.2764	3.84708	0	5.21906	51.7434	45.2711	19.4848	22.6439	117.299	90.3803	67.8361	13.4095	43.846	0	101.531	78.7832	82.0922	40.0929	77.4017	135.353	108.174	0	0	0	16.1856	60.7024	18.0871	0	0	7.67183	0	0	0	0	4.91943	0	0	0	3.2842	3.08244	35.7574	24.0069	0	0	5.914	0
GH5_13	GH5	subfamily 13	7.01516	30.5766	9.94386	0	58.4666	0	0	6.56592	6.93797	0	0	16.1545	11.3239	0	2.52963	12.9621	0	16.0647	11.4154	0	0	0	10.0317	0	5.59467	0	0	0	1.49936	0	0	0	0	0	0	0	1.67686	0	4.98447	0	0	3.00484	1.80766	7.63979	20.7232	0	0	0	0	4.25545	5.2413	0	0	0	0	0	3.71755	0	0	0	5.33076	0	0	0	0	0	0	0	0	0	0	0	0	12.5284	0	5.51128	0	3.7301	0	0	0	0	0	0	0	0	0	0	0	0	0	0	0	0	0	5.23305	10.6696	0	0	0	0	0	0	0	0	0	0	0	0	0	4.43237	0	0	0	0	0	0	0	0	0	0	0	5.029	9.10403	0	0	0	0
GH5_18	GH5	subfamily 18	0	0	0	0	0	0	0	3.26003	0	0	0	0	0	0	0	0	0	0	0	0	0	0	0	0	0	0	0	0	0	0	0	0	0	0	0	0	0	0	0	0	0	0	0	0	0	0	0	0	0	0	0	0	0	1.4359	19.2371	0	0	0	0	0	0	0	0	0	0	0	0	0	0	0	0	0	0	0	2.47998	0	0	0	0	0	0	0	0	0	0	0	1.13717	0	0	0	0	0	0	0	0	0	0	0	0	0	0	0	0	0	0	0	0	0	0	0	0	0	0	0	0	0	0	0	0	0	0	0	0	0	0	0	0	0
GH5_19	GH5	subfamily 19	0	0	0	0	1.14864	0	0	0	0	0	0	0	0	0	0	0	0	0	0	0	0	0	0	0	0	0	0	0	0	0	0	0	0	0	0	0	0	0	0	0	0	0	0	0	0	0	0	0	0	0	0	0	0	0	0	0	1.02745	0	0	0	0	0	0	0	0	0	0	0	0	0	0	0	0	0	0	0	0	0	0	0	0	0	0	0	0	0	0	0	0	0	0	0	0	0	0	0	0	0	0	0	0	0	0	0	0	0	0	0	0	0	0	0	0	0	0	0	0	0	0	0	0	0	0	0	0	0	0	0
GH5_2	GH5	subfamily 2	25.1698	0	27.6432	0	37.4184	4.96486	0	0	1.06341	0	0	0	0	0	0	0	0	1.5981	0	0	0	0	12.812	3.3001	0	0	0	6.38305	5.51014	0	0	1.09313	0	0	0	0	7.50575	0	0	0	0	0	0	2.96161	0	194.56	0	0	55.9399	13.5391	38.6798	5.51371	0	4.35453	2.10556	0	5.63892	0	0	0	29.0227	0	0	9.02263	0	9.23264	6.61029	0	17.3156	0	43.9269	116.631	145.182	0	181.17	44.3914	72.4003	35.4081	10.8273	49.8845	59.8824	122.003	61.5883	7.84162	77.8556	197.08	11.741	85.874	95.1094	45.4143	182.128	148.399	136.1	35.1477	99.8391	0	24.7145	51.5167	89.7758	43.6097	57.4372	198.712	127.1	0	0	0	26.757	146.233	111.269	0	0	3.56123	0	0	0	8.02054	0	27.8733	3.22249	0	70.0997	8.84911	13.1727	7.09893	0	0	6.50375	0
GH5_22	GH5	subfamily 22	10.9521	1.95691	0	0	0	0	0	0	3.85202	19.3107	0	2.88652	0	0	0	0	0	0	0	0	0	0	7.60424	0	0	0	0	0	0	0	0	0	0	0	0	0	5.43873	0	0	0	0	4.69515	2.16454	10.8301	0	20.1149	0	0	0	21.0139	11.786	8.06596	0	0	0	0	0	0	0	0	0	0	0	0	0	0	0	0	0	0	0	0	0	0	0	0	0	0	0	0	0	5.75753	0	0	0	0	0	0	0	0	0	0	0	1.06554	0	0	0	0	0	0	0	0	2.19594	0	0	0	0	0	0	0	0	0	0	0	0	0	0	3.93001	3.23568	0	0	0	0	3.27928	0	0	0	0
GH5_24	GH5	subfamily 24	0	0	0	0	0	0	0	0	0	0	0	0	0	0	0	0	0	0	0	0	0	0	0	0	2.56374	0	0	0	0	0	0	0	0	0	0	0	0	0	0	0	0	0	0	0	0	0	0	0	0	0	0	0	0	0	0	0	0	0	0	0	0	0	0	0	0	0	0	0	0	0	0	0	0	0	0	0	0	0	0	0	0	0	0	0	0	0	0	0	0	0	0	0	0	0	0	0	0	0	0	0	0	0	0	0	0	0	0	0	0	0	0	0	0	0	0	0	0	0	0	0	0	0	0	0	0	0	0	0
GH5_25	GH5	subfamily 25	0	4.52267	0	0	0	0	0	1.88991	0	0	0	0	0	0	0	0	0	0	0	0	0	0	0	0	0	0	0	0	1.09021	0	0	0	0	3.03036	4.96071	0	0	0	0	0	0	0	0	0	0	0	0	0	3.64434	3.14606	14.0351	0	0	0	0	0	4.3829	0	0	0	10.1377	0	0	1.59151	0	0	0	0	1.19485	0	0	3.95156	5.97949	0	3.7371	0	0	0	0	0	3.21223	8.58035	0	0	0	0	0	5.03793	0	1.7197	15.5031	2.45144	4.79085	0	0	0	0	0	0	2.19368	0	1.67642	16.0703	0	0	0	0	0	8.30193	0	0	1.68295	0	0	0	0	0	0	0	0	0	0	0	0	0	0	0	0
GH5_26	GH5	subfamily 26	13.7607	9.93927	6.0165	0	30.8137	0	0	0	0	0	0	0	0	0	0	0	0	0	0	0	0	5.36044	2.03691	0	0	0	0	0	3.77065	0	2.76686	0	0	9.97087	0	0	5.58363	0	0	0	0	0	0	0	0	0	0	0	16.2118	3.30992	4.76387	0	0	0	0	0	1.00667	0	0	0	0	0	0	2.66881	0	0	0	0	2.6799	0	0	0	0	0	0	0	0	0	0	0	0	0	0	0	0	0	0	0	0	0	0	0	0	0	0	0	0	0	0	0	0	0	0	0	0	0	0	0	0	0	0	0	0	8.75743	0	0	0	0	0	0	0	0	13.5525	7.15616	0	0	5.08086	0
GH5_28	GH5	subfamily 28	0	1.23	0	0	0	0	0	0	0	0	0	0	0	0	0	0	0	0	0	0	0	0	0	0	0	0	0	0	0	0	0	0	0	0	0	0	3.84012	0	0	0	0	0	0	0	0	0	0	0	0	0	0	0	0	0	0	0	0	0	0	0	0	0	0	0	0	0	0	0	0	0	0	0	0	0	0	0	0	0	0	0	0	0	0	0	0	0	0	0	0	0	0	0	0	0	0	0	0	0	0	0	0	0	0	0	0	0	0	0	0	0	0	0	22.4853	0	0	0	0	0	0	0	0	0	0	0	0	0	0	0
GH5_36	GH5	subfamily 36	21.655	0	7.74428	0	8.83732	0	0	3.05813	4.46791	0	0	1.53142	0	0	5.71303	0	0	6.65998	0	0	0	2.31495	5.61057	0	24.8014	0	0	0	1.03446	0	0	0	0	0	0	0	0	0	1.15671	0	0	0	0	0	0	0	0	0	4.47831	5.65746	2.15346	0	1.21348	10.2981	0	17.7789	10.0916	0	0	0	5.21873	0	0	12.1455	0	0	0	0	9.89441	10.9985	17.2706	4.79882	11.4674	38.2172	5.68333	21.4973	0	6.93573	6.20122	0	0	6.79106	64.2304	8.97705	23.0734	3.37165	8.59878	6.08998	0	2.33605	14.9207	3.19103	10.4728	0	0	0	23.61	0	86.1009	20.1605	37.3789	88.6091	88.3329	0	0	4.24038	9.16921	0	0	8.08971	0	9.32558	0	0	0	17.4125	0	11.7959	9.91428	36.2723	38.6576	0	18.7092	12.3188	0	4.56045	0	0
GH5_37	GH5	subfamily 37	7.94864	0	6.93982	0	0	0	0	0	0	0	0	0	0	0	0	0	0	0	0	0	0	0	0	0	0	0	0	0	0	0	0	0	0	0	0	0	0	0	0	0	0	0	0	0	0	19.3225	0	0	0	0	0	1.51047	0	2.8695	0	7.63449	1.19886	0	0	0	0	0	0	0	0	0	0	21.2146	1.4196	14.5195	0	4.01724	0	0	5.92238	0	0	6.76295	0	0	2.74058	4.13195	0	0	0	28.7539	0	20.8577	0	0	0	0	12.4883	0	0	0	3.69209	0	0	3.10893	0	0	0	0	0	18.5046	11.475	40.6985	2.53131	8.27528	0	0	0	0	0	0	0	0	0	0	0	0	0	3.86791	0	0	0	0
GH5_38	GH5	subfamily 38	16.0501	6.89636	5.33649	0	28.8012	0	0	0	0	0	0	0	0	0	0	0	0	0	0	0	0	0	0	0	0	0	0	2.22297	0	0	11.9514	0	0	8.59793	0	0	0	0	1.64178	0	0	0	0	0	0	0	0	0	6.32343	2.37117	7.81127	0	0	5.47741	1.22652	0	2.01987	0	17.9881	0	0	0	0	0	0	0	0	0	0	0	0	1.12794	0	20.1517	13.0193	0	0	0	0	4.34196	0	0	0	0	0	0	0	0	0	0	0	0	0	0	0	0	0	0	0	0	0	0	0	0	0	0	0	0	0	0	0	0	0	0	0	0	0	0	0	0	0	4.49724	0	0	0	1.5037	0	0
GH5_39	GH5	subfamily 39	0	0	13.9373	0	0	0	0	0	1.92678	0	0	7.99394	0	0	0	0	0	0	0	0	0	3.59305	0	0	0	0	0	0	1.65185	0	0	0	0	0	0	0	0	0	0	0	0	1.38976	0	0	0	68.1615	0	1.61406	0	0	0	4.8914	4.09119	0	0	36.8976	0	0	0	0	0	0	0	0	0	0	0	28.3173	0	10.2791	114.322	102.357	65.0429	0	37.7311	29.8256	34.3859	98.9312	69.3231	46.1763	40.5686	100.735	167.472	6.32427	44.727	2.82081	45.3903	69.0215	104.93	76.6941	164.094	59.766	106.5	27.5103	45.2512	0	157.471	127.32	75.2076	100.041	40.0301	124.614	89.2496	0	10.2057	0	0	71.1947	17.2513	22.1971	0	6.3204	0	0	0	0	0	1.14314	0	13.4446	28.1892	2.95715	0	0	0	0	0	0
GH5_4	GH5	subfamily 4	1.10557	16.7421	2.63332	67.4951	1.06788	0	0	0	0	0	0	5.8258	0	14.9218	2.71519	0	0	0	0	0	10.6599	0	9.74263	0	0	0	32.2056	0	2.54944	0	0	0	0	0	0	0	3.13948	0	0	0	0	5.183	0	8.01873	0	382.259	0	0	24.7833	10.191	20.9613	14.9444	3.63195	7.44082	3.57686	200.929	1.30803	0	0	0	20.5742	0	0	57.6864	0	0	0	112.772	66.0547	181.516	410.186	155.39	369.944	0	179.689	85.1432	84.0142	286.145	301.555	159.862	108.899	272.395	282.662	11.0923	159.087	121.453	168.134	186.054	111.907	188.209	287.039	209.511	298.379	112.614	149.279	4.01385	415.122	363.849	328.767	240.799	206.444	324.196	376.527	0	66.9075	209.419	184.109	233.497	189.23	159.871	131.042	44.1414	55.7629	0	32.1912	14.0459	9.97916	172.228	52.3391	258.549	332.027	36.5436	0	19.4889	0	0	2.0706	11.7627
GH5_40	GH5	subfamily 40	0	0	0	0	0	0	0	0	0	0	0	0	0	0	0	0	0	0	0	0	0	0	0	0	0	0	0	0	0	0	0	0	0	0	0	0	0	0	0	0	0	0	0	0	0	71.1605	0	0	0	0	0	0	0	0	0	0	0	0	0	0	3.558	0	0	0	0	31.6615	0	0	0	0	0	17.2388	61.2382	0	0	0	0	9.41255	4.21363	3.19778	3.44963	22.5542	11.4313	4.10881	0	0	40.0728	44.1978	28.5166	30.4693	14.6774	7.78096	19.0271	2.29859	12.0929	0	5.38338	7.26091	0	0	0	0	4.67788	0	0	0	0	0	0	10.5899	0	0	0	0	0	0	0	4.46372	0	0	6.97484	0	21.6454	30.9112	0	10.9165	0	0
GH5_41	GH5	subfamily 41	0	0	0	0	0	0	0	0	0	0	0	0	0	0	0	0	0	0	0	0	0	0	0	0	0	0	0	0	0	0	0	0	0	0	0	0	0	0	0	0	0	0	0	0	0	0	0	15.403	0	0	0	0	0	0	0	0	0	0	0	0	0	0	0	0	0	0	0	0	0	0	0	0	0	0	0	0	0	0	0	0	0	0	0	0	0	0	0	0	0	0	0	0	0	0	0	0	0	0	0	0	0	0	0	0	0	0	0	0	0	0	0	0	0	0	0	0	0	0	0	0	0	0	0	0	0	0	0	0
GH5_44	GH5	subfamily 44	0	0	0	0	0	0	0	0	0	0	0	0	0	0	0	0	0	0	0	0	0	0	0	0	0	0	0	0	0	0	0	0	0	0	0	0	0	0	0	0	0	0	0	0	0	0	0	0	0	0	0	0	0	0	0	0	0	0	0	0	0	0	0	0	0	0	0	0	0	0	0	0	0	0	0	0	0	0	0	0	0	2.77657	0	0	0	0	0	0	0	0	0	0	0	0	0	0	0	0	0	0	0	0	0	0	0	0	0	0	0	0	0	0	0	0	0	0	0	0	0	0	0	0	0	0	0	0	0	0
GH5_45	GH5	subfamily 45	0	0	0	0	0	0	0	0	4.46125	0	0	0	0	0	0	0	0	0	0	0	0	0	0	0	0	0	0	0	0	0	0	0	0	0	0	0	0	0	0	0	0	0	0	0	0	0	0	5.29438	0	0	8.95146	0	2.85231	1.48798	0	0	1.648	0	0	0	0	0	0	5.28007	0	9.98417	0	0	8.02944	0	0	0	0	0	0	0	0	0	0	6.60145	0	0	0	0	0	0	0	0	0	0	0	0	0	0	0	0	0	0	0	0	0	0	0	0	0	0	0	0	0	0	0	0	0	0	0	0	0	0	3.35385	0	0	4.21354	0	0	0	0	0	0
GH5_46	GH5	subfamily 46	2.01647	15.1545	2.93741	0	11.7095	0	0	0	13.0351	0	8.01551	15.4912	7.87075	9.65603	4.52648	7.583	15.4626	2.14938	0	0	7.77386	0	1.84761	0	0	0	0	12.5199	5.98888	0	6.98967	1.49244	0	0	2.42956	0	6.56197	0	2.35209	0	0	7.50356	0	0	0	2.21093	0	3.6467	20.4759	11.1992	17.5792	12.0731	11.6428	33.5573	47.8022	0	1.61242	0	0	10.5039	4.93084	0	0	13.9094	0	6.14106	0	0	0	0	0	4.72565	8.49225	6.29861	6.85324	17.3375	3.87075	4.2811	0	0	0	0	12.6307	22.4038	0	0	4.78964	5.0458	7.3553	5.28534	27.144	0	12.7292	0	0	0	30.2359	6.19895	4.66524	19.4036	9.53001	24.3984	16.2315	0	0	0	0	0	8.28641	0	0	0	0	0	0	0	0	0	0	0	15.2346	0	20.2774	16.1572	12.2477	0	0	7.98703
GH5_48	GH5	subfamily 48	1.22252	0	0	0	0	0	0	0	0	0	0	4.61681	13.0635	0	0	0	4.73451	0	0	0	15.9198	0	4.1277	0	0	0	0	0	0	0	0	0	0	0	0	0	0	0	0	0	0	0	0	0	0	0	0	0	0	0	0	0	0	0	0	0	0	0	0	0	0	0	0	0	0	0	0	0	0	0	0	0	0	0	0	0	0	0	0	0	0	0	0	0	0	0	0	0	0	0	0	0	0	0	0	0	0	0	0	0	0	0	0	0	0	0	0	0	0	0	0	0	0	0	0	0	0	0	0	0	0	0	0	0	0	0	0	0
GH5_5	GH5	subfamily 5	0	0	0	0	7.8848	0	0	0	0	0	0	0	0	0	0	0	0	0	0	0	0	0	0	0	2.23812	0	0	0	0	0	1.36625	0	0	0	0	0	1.23181	0	0	0	0	1.77597	0	2.87635	0	0	0	0	0	0	0	0	0	0	0	0	0	0	0	0	0	0	0	0	0	21.2994	0	0	0	0	0	0	0	3.08461	0	0	0	0	0	0	0	0	0	0	0	0	0	0	0	0	0	0	0	0	0	0	0	0	0	0	0	0	0	0	11.2501	0	0	0	0	0	0	0	0	0	0	8.70353	0	0	0	0	0	0	0	0	0	0	0	0
GH5_52	GH5	subfamily 52	0	0	0	0	0	0	0	0	0	0	0	0	0	0	0	0	0	0	0	0	0	0	0	0	0	0	0	0	0	0	0	0	0	0	0	0	0	0	0	0	0	0	0	0	0	48.6577	0	0	0	0	5.31594	0	0	0	0	0	0	0	0	0	10.3078	0	0	0	0	0	0	0	0	0	72.1172	87.5125	27.127	0	72.3575	27.2092	25.5147	41.684	52.294	52.4282	20.0163	116.313	72.968	0	13.6186	92.3224	45.8808	58.8318	110.765	48.9397	116.328	35.5752	40.6161	21.8722	56.5465	0	46.7147	83.4027	81.1482	153.674	62.3557	126.81	43.1894	0	0	0	14.4298	78.3293	59.4134	29.4616	0	6.76244	0	0	7.30349	0	0	13.349	2.22175	0	31.9045	3.04284	0	0	0	0	0	0
GH5_7	GH5	subfamily 7	8.52054	0	2.93413	0	34.8478	0	0	2.24633	4.07895	0	0	0	5.53907	0	3.32113	0	0	1.68525	0	0	34.3702	0	4.26861	0	1.77236	0	0	0	2.81395	0	0	0	0	0	0	0	7.8277	0	0	0	0	1.3486	0	0	0	0	0	2.05859	9.52976	8.28844	25.0911	1.42157	14.2604	5.61475	0	0	0	0	0	0	0	6.46898	0	0	0	4.01952	0	0	0	0	0	0	0	0	0	0	0	0	0	0	0	0	0	0	0	0	0	0	0	0	0	0	0	0	0	0	0	0	0	0	0	0	0	0	0	0	0	0	0	0	0	0	0	0	0	0	0	0	0	0	0	0	0	0	0	0	0	0
GH5_8	GH5	subfamily 8	0	0	0	0	0	0	0	0	0	0	0	0	0	0	0	0	0	0	0	0	0	0	0	0	0	0	0	0	0	0	0	0	0	0	0	0	0	0	0	0	0	0	0	0	0	0	0	0	0	0	0	0	0	0	0	0	0	0	0	0	0	0	0	7.30655	0	0	0	0	1.7164	0	0	0	2.523	0	0	0	0	0	0	0	0	0	0	0	0	0	0	0	0	0	0	0	0	0	0	0	0	0	0	0	0	0	0	0	0	0	0	0	0	0	0	0	0	0	0	0	0	1.71218	0	0	0	0	0	0	0	0	0	0
GH5_9	GH5	subfamily 9	0	0	0	0	0	0	0	0	0	0	0	0	0	0	0	0	0	0	0	0	0	0	0	0	3.09591	0	0	0	0	0	0	0	0	0	0	0	0	0	0	0	0	0	0	0	0	0	0	0	0	0	0	0	0	0	0	0	0	0	0	0	0	0	0	0	0	0	0	0	0	0	0	0	0	0	0	0	0	0	0	0	0	0	0	0	0	0	0	0	0	0	0	0	0	0	0	0	0	0	0	0	0	0	0	0	0	0	0	0	0	0	0	0	0	0	0	0	0	0	0	0	0	0	0	0	0	0	0	0
GH50	GH50		4.47171	16.5135	8.10692	0	27.814	0	0	8.66132	24.8305	6.22808	9.09388	7.37245	12.5367	0	6.09191	0	0	3.94135	14.6524	0	5.3285	4.43361	16.7787	0	13.7705	0	0	3.7108	3.35828	0	0	7.36582	0	10.6594	3.28456	0	15.3271	0	0	0	0	5.68989	0	15.6888	0	0	0	0	0	20.8274	29.3896	10.7689	2.86927	13.9151	25.1752	6.48336	18.7793	0	0	16.2498	0	0	0	19.4465	12.4939	0	0	0	1.40061	0	0	0	0	8.40236	1.06961	0	4.86983	0	0	1.54412	0	0	0	23.891	0	1.64983	0	0	0	0	0	0	0	0	0	0	11.0299	0	0	0	0	3.97127	0	0	0	0	0	0	0	0	3.6325	4.24194	0	5.92271	0	0	0	20.9449	2.25655	0	0	0	0	8.97586	0	0	1.62367	0
GH51	GH51		40.1297	114.255	43.6562	73.3766	118.654	0	0	20.8819	52.4094	99.3583	30.6231	51.8315	27.3528	37.6735	32.7103	21.7086	65.1703	61.9594	22.8207	23.1328	18.4325	16.7507	112.664	22.4168	54.5919	7.05008	148.053	30.6059	20.3501	35.8229	14.148	8.13769	0	20.5059	31.0861	0	87.9589	0	6.51357	0	4.251	55.7677	6.28045	70.4073	26.0545	86.6115	0	13.2091	36.7511	71.9395	67.5249	64.518	79.7715	113.325	40.9061	56.4269	20.5281	0	0	0	11.0705	0	0	37.8826	0	6.76583	0	22.6463	22.8955	12.418	21.4634	26.0538	25.5666	17.4177	32.6416	4.18453	54.4056	31.2115	49.3057	25.8954	23.6587	53.4114	106.974	31.8527	41.3735	32.3965	158.858	121.973	51.352	8.44079	59.0366	13.0168	26.5654	42.1546	11.4469	0	80.3139	14.0692	49.2938	82.6452	15.6883	95.2133	151.449	0	12.277	103.079	32.861	31.2474	50.3049	25.2157	23.5144	65.3675	21.9389	9.56483	0	9.048	11.3052	39.328	19.135	0	199.132	28.4425	47.7335	33.1269	19.6212	0	22.1428	0
GH52	GH52		0	0	0	0	2.14899	0	0	0	0	0	0	0	0	0	0	0	0	0	0	0	0	0	0	0	0	0	0	0	0	0	0	0	0	0	0	0	0	0	0	0	0	0	0	0	0	0	0	0	0	0	0	0	0	0	0	0	0	0	0	0	0	0	0	0	0	0	0	0	0	0	0	0	0	0	3.07672	0	0	0	0	0	0	4.85957	11.6273	0	0	48.3485	0	0	12.9608	0	0	3.92303	0	0	0	0	0	0	0	0	5.6165	20.2185	0	0	0	0	3.2768	17.4184	0	21.6429	0	0	0	0	5.78818	0	0	0	0	0	10.6071	0	0	0	0	0	0	0
GH53	GH53		9.16882	9.03076	0	0	13.6041	0	0	0	4.73664	0	6.53041	4.22989	8.41919	0	3.82458	0	9.34714	0	0	0	15.4412	0	25.9787	0	0	0	0	5.11851	1.0651	0	1.68756	4.69986	0	0	0	0	8.72558	0	0	0	0	6.49907	1.43615	2.17922	0	51.6284	0	19.3031	0	12.6347	12.0395	3.66983	8.49017	7.45982	13.876	0	3.65925	0	0	0	0	0	0	12.2858	0	12.4461	6.56202	0	10.658	0	2.55165	21.2709	61.2686	0	1.12148	0	29.364	25.084	23.1736	17.4994	57.997	22.1033	76.9707	5.26686	23.6851	79.3517	12.6192	35.9023	44.5835	22.6891	56.6631	38.4388	55.2926	3.37161	44.2429	0	50.3648	36.0414	26.176	12.0704	22.5787	78.8216	56.1797	0	3.71965	21.9123	10.4049	27.4926	9.46044	0	0	0	0	0	5.21549	0	0	14.6538	0	0	16.3643	4.17163	0	0	6.61198	5.38796	3.69172	0
GH54	GH54		0	0	0	0	0	0	0	0	0	0	0	0	0	0	0	0	0	0	0	0	0	0	0	0	0	0	0	0	0	0	0	0	0	0	0	0	0	0	0	0	0	0	0	0	0	0	0	0	0	0	4.62718	0	0	2.68642	0	0	0	0	0	0	0	0	0	0	0	0	0	0	2.10656	0	0	0	0	0	0	0	0	0	0	0	0	0	0	0	0	0	0	0	0	0	0	0	0	0	0	0	0	0	0	0	0	0	0	0	0	0	0	0	0	0	0	0	0	0	0	0	0	0	0	0	0	6.93614	0	0	0	0	0	0
GH55	GH55		4.44372	3.50625	0	0	13.4899	0	0	0	5.53719	7.17788	9.64692	0	0	0	0	0	0	0	0	0	0	0	0	0	5.37959	0	10.1895	0	5.23719	0	0	0	0	0	1.80764	0	16.1151	0	0	0	0	0	0	0	0	0	0	0	4.43426	10.6183	3.5575	12.2455	7.72346	25.7554	27.1448	18.2543	17.3344	0	0	0	0	0	0	9.40983	0	0	0	0	6.34032	0	0	0	0	0	6.36897	0	0	0	0	0	0	0	0	17.4563	0	0	0	0	0	0	0	0	0	0	0	0	13.489	6.93883	9.08172	4.8761	7.53092	11.329	15.1714	0	0	0	0	0	1.38344	0	0	20.4	0	0	0	0	0	0	0	0	1.27487	0	0	7.54009	3.29394	0	3.72952	0
GH57	GH57		100.864	54.7788	61.5169	27.3801	91.5635	0	35.7913	43.9245	88.2445	80.6196	19.311	107.771	10.2736	65.886	21.2663	92.5888	90.8279	112.475	0	243.253	30.6181	7.76329	142.961	48.1203	105.781	33.4723	25.0531	18.4465	59.5262	8.14238	216.622	215.336	61.4247	118.443	27.033	0	28.8535	101.415	78.0499	137.144	65.7736	261.933	152.846	87.2826	325.819	205.515	31.5828	23.174	26.195	64.8227	86.6848	35.7273	51.5717	92.6894	20.3123	24.6108	10.3617	0	0	0	18.4428	0	0	32.1627	0	0	0	44.9472	23.9673	0	123.329	135.389	159.086	26.2823	173.797	63.4307	73.0543	100.572	177.774	88.7974	110.067	167.109	286.577	42.436	78.6391	181.569	145.481	188.679	187.179	37.2382	242.491	151.22	180.342	36.0276	98.2282	0	180.693	166.172	223.188	148.473	152.634	351.639	249.596	0	25.955	0	79.8831	155.386	98.1923	22.5071	0	18.3429	0	22.9244	14.0372	0	0	36.7498	7.2173	0	115.913	15.0521	6.87634	16.6038	11.4856	0	2.1084	0
GH59	GH59		0	0	0	0	1.78103	0	0	0	1.56433	15.2038	0	0	0	0	0	0	0	0	0	0	0	0	2.904	0	0	0	0	0	0	0	0	0	0	0	0	0	0	0	0	0	0	0	0	0	0	0	0	0	0	0	0	5.90997	0	2.1266	0	0	0	0	0	0	0	0	0	0	0	0	0	0	1.98369	0	0	0	0	0	0	0	0	0	0	0	0	0	7.95765	0	0	0	0	0	0	0	0	0	0	0	0	0	0	0	0	0	0	0	0	0	0	0	0	0	0	0	0	0	0	0	0	0	0	2.83241	0	0	0	3.71666	0	0	0	0	0	0
GH6	GH6		0	0	0	0	0	0	0	0	0	0	0	0	0	0	0	0	0	0	0	0	0	0	0	0	0	0	0	0	0	0	0	0	0	0	0	0	0	0	0	0	0	0	0	0	0	0	0	0	0	0	13.3564	7.98452	0	0	0	0	0	0	0	0	0	0	0	0	0	0	0	0	0	0	0	0	0	0	1.21188	0	0	0	0	0	0	0	0	0	0	0	0	0	0	0	0	0	0	0	0	0	0	0	0	0	0	0	0	0	0	0	0	0	0	0	0	0	0	0	0	0	0	9.34301	2.82284	0	0	0	0	0	0	0	0	0
GH62	GH62		0	0	0	0	0	0	0	0	0	0	0	0	0	0	0	0	0	0	0	0	0	0	0	0	2.59386	0	0	0	0	0	0	0	0	0	0	0	0	0	0	0	0	0	0	0	0	0	0	0	0	0	0	3.06599	0	0	0	0	0	0	0	0	0	0	0	0	0	0	0	0	0	0	0	0	0	0	0	0	0	0	0	0	0	0	0	0	0	0	0	0	0	0	0	0	0	0	0	0	0	0	0	0	0	0	0	0	0	1.19704	0	0	0	0	0	0	0	0	0	0	0	0	0	0	0	0	0	0	0	4.55187	0	0
GH63	GH63		0	4.71845	0	0	8.17867	0	0	2.21977	1.4744	0	10.4086	3.40306	0	0	0	0	0	0	0	0	0	0	0	0	0	0	0	0	1.01191	0	0	0	5.0691	2.41452	0	0	0	0	0	0	0	3.84396	0	6.38928	0	0	0	0	0	6.69695	0	2.63572	3.79498	9.301	2.01376	0	0	0	0	0	0	0	0	2.17729	0	0	0	0	0	0	0	0	0	0	0	0	0	2.21518	0	0	0	0	0	0	0	0	0	0	0	0	0	0	0	0	0	0	1.30475	0	0	0	0	0	0	0	0	0	0	0	0	0	0	0	0	0	0	0	2.29402	0	0	0	2.12638	0	0	0	0	0	0	0
GH64	GH64		0	0	0	0	0	0	0	0	0	0	0	0	0	0	0	0	0	0	0	0	0	0	0	0	4.89891	0	0	0	0	0	0	0	0	0	0	0	0	0	0	0	0	0	0	0	0	0	0	0	0	0	0	0	0	0	0	0	0	0	0	0	0	0	0	0	0	0	0	0	0	0	0	0	0	0	1.15189	0	0	0	0	0	0	0	0	0	0	0	0	0	0	0	0	0	0	0	0	0	0	0	0	0	0	0	0	0	0	0	0	0	3.31254	0	0	0	0	0	0	0	0	0	0	0	0	0	0	0	0	0	0	0
GH65	GH65		8.98187	11.5824	0	16.1202	31.7659	0	20.347	10.4085	11.6355	0	8.72741	7.21053	12.3252	0	12.0949	0	31.7485	4.49579	0	3.99598	24.3802	0	41.8893	0	0	0	0	0	12.5751	18.0844	6.08333	1.89059	0	2.90791	1.57608	0	6.56918	0	0	22.1459	0	8.31629	2.07509	10.3446	0	66.6953	0	0	11.0882	46.3642	85.4181	12.9681	38.2974	27.1233	0	0	16.9208	0	0	63.5164	20.5466	0	0	8.24347	20.3231	0	6.48219	0	17.0337	12.9698	0	9.52714	2.40571	28.3131	36.0802	19.785	0	20.2198	10.3191	11.3034	46.3994	28.2951	3.23033	71.4175	46.5782	6.83466	3.2351	10.3343	0	0	36.673	11.557	0	3.35138	0	9.87534	15.9042	0	5.89025	8.93165	0	17.5477	0	0	0	40.8448	31.9542	0	10.4692	0	36.7028	137.824	0	8.97038	3.36558	4.37745	2.97664	59.8643	46.9611	0	26.3155	145.524	24.3395	29.8545	18.9991	0	6.82871	0
GH66	GH66		1.0685	0	2.01378	0	3.9095	0	0	0	0	0	0	0	0	0	3.21521	0	0	0	0	0	0	0	0	0	0	0	0	0	0	0	1.57391	0	0	0	3.96641	0	8.14611	0	0	0	0	3.18468	0	0	0	0	0	0	0	1.60152	0	1.65683	0	13.7393	1.49809	0	0	0	0	0	0	0	0	0	0	0	0	0	0	0	0	0	0	0	1.26662	0	0	0	0	0	0	0	0	0	0	0	0	0	0	0	0	0	0	0	0	0	0	0	0	0	0	0	0	0	0	0	0	0	0	0	0	0	0	0	0	0	0	0	0	0	0	21.3598	0	0	0	0	0	0
GH67	GH67		19.3291	12.021	7.39345	41.6446	26.0444	0	0	18.5448	11.4026	0	0	15.8834	7.37378	0	0	9.03399	27.9174	12.3138	12.1721	8.81099	12.0659	0	11.7047	0	10.3547	4.45846	0	10.9686	23.4719	25.3275	10.1773	8.24323	0	8.59473	8.65681	0	19.8871	0	1.73726	9.93048	0	9.90391	0	17.5056	0	73.4921	0	3.03866	22.4274	12.1222	50.7811	5.65934	12.8607	19.0552	24.9811	0	0	0	0	25.0499	0	0	0	10.3107	0	0	0	19.008	6.80354	0	0	19.4177	68.8577	7.19482	24.0187	0	13.1627	39.5641	38.6088	8.42277	34.4072	6.76806	34.6959	12.0352	14.1407	34.1292	9.59487	6.08475	21.3464	28.3747	52.1415	10.4197	19.6562	0	10.5014	0	65.7484	62.685	21.8326	0	0	22.9726	17.1101	0	0	41.3785	8.17175	16.2989	26.1771	0	36.9727	18.8799	0	0	0	9.49502	0	6.20938	11.3504	0	33.7631	23.4141	0	0	3.2776	0	3.00359	0
GH70	GH70		0	0	0	0	0	0	0	0	0	0	0	0	0	0	0	0	9.21679	0	0	0	0	0	31.8087	0	0	0	0	0	0	0	0	0	0	0	0	0	0	0	0	0	0	0	0	0	0	0	0	0	0	0	0	0	0	0	0	0	0	0	0	0	0	0	0	0	0	0	0	0	0	0	0	0	0	0	1.58529	0	0	0	0	0	0	0	0	0	0	0	0	1.26108	0	0	0	0	0	0	0	0	0	0	0	0	0	0	0	0	0	0	0	0	0	0	0	0	0	0	0	0	0	0	0	0	0	0	0	0	0	0	0	0
GH72	GH72		0	0	0	0	0	0	0	0	0	0	0	0	0	0	0	0	0	0	0	0	0	0	0	0	5.86964	0	0	0	0	0	0	0	0	0	0	0	0	0	0	0	0	0	0	0	0	0	0	0	0	0	0	0	0	0	0	0	0	0	0	0	0	0	0	0	0	0	0	0	0	0	0	0	0	0	0	0	0	0	0	0	0	0	0	0	0	0	0	0	0	0	0	0	0	0	0	0	0	0	0	0	0	0	0	0	0	0	0	0	0	0	0	0	0	0	0	0	0	0	0	0	0	0	0	0	0	0	0	0
GH73	GH73		27.5675	58.8928	34.7395	26.0589	80.0278	0	31.361	34.9794	21.4104	14.9884	11.4607	40.5652	45.8447	0	18.6091	36.7399	75.3963	16.3977	0	17.2886	40.3035	6.60214	172.834	29.1889	23.1908	56.8935	0	37.8776	128.611	138.62	270.295	237.063	53.0513	132.507	150.424	0	38.7485	127.001	82.0606	180.521	90.6312	305.19	261.449	74.2602	439.481	0	14.8591	62.7892	32.8545	80.9678	99.9686	27.4681	77.3397	103.081	56.156	0	10.4148	0	13.0012	36.7746	8.84517	0	0	60.2789	0	27.1607	10.2988	0	25.6947	0	0	0	0	9.35929	14.5585	0	10.2382	0	90.8518	7.6161	15.5609	4.13606	0	16.9555	10.2818	27.6496	1.03189	3.71993	0	0	1.95313	0	0	3.20017	0	0	1.98938	0	0	7.7206	0	0	0	0	0	5.17835	0	1.96445	7.14653	0	9.76721	9.2493	10.4455	2.54518	5.10097	0	0	0	45.741	25.4502	4.31121	38.1829	21.9156	17.4344	10.2585	0	21.7337	0
GH76	GH76		13.0554	12.8716	3.4123	0	83.563	0	0	0	11.6578	34.0586	8.16703	16.7186	3.72729	0	0	0	18.3965	12.8688	0	14.8145	6.19915	15.1339	14.3052	0	7.64281	6.765	22.3742	34.1658	12.2102	25.0969	21.7543	8.24823	0	0	11.3735	0	37.6768	0	4.68515	0	0	4.94479	4.57102	6.29695	0	0	0	0	5.06243	25.5831	27.3312	10.53	36.2206	57.7838	32.4042	0	9.34093	0	0	0	0	0	0	23.8262	0	8.53621	0	0	0	0	0	0	0	0	0	0	0	0	0	0	0	0	0	3.72348	0	0	0	0	0	0	0	0	0	0	0	0	2.93562	0	0	0	0	0	0	0	0	0	0	0	2.05834	0	7.36031	2.31637	0	3.31961	0	0	0	0	0	0	0	0	13.7454	0	0	0	1.84476	0
GH77	GH77		119.198	111.795	75.132	52.8789	108.772	10.8712	36.0616	41.3881	77.188	19.5736	28.8437	95.3518	22.9414	77.2011	32.7584	90.0833	93.6499	63.6556	20.2457	217.994	28.8925	12.2828	189.82	89.1096	29.3647	37.1781	35.1482	11.2748	57.0278	16.9658	19.9563	188.107	54.8699	102.322	37.7274	58.5699	37.5627	99.9953	65.3413	127.369	62.402	251.486	227.261	104.931	318.656	225.878	0	27.5569	18.3169	50.1214	61.5839	37.6514	22.6785	71.9241	33.1124	42.3434	26.7379	0	0	17.0597	10.2042	0	0	49.0724	13.2111	5.49824	16.6743	21.7674	57.6105	27.1198	114.868	153.451	182.503	15.0098	88.6605	73.7283	60.4874	68.3125	127.978	90.962	94.8955	160.783	144.424	47.5308	118.894	145.302	180.835	159.603	124.716	102.887	147.873	179.05	164.533	57.4794	70.2142	9.52076	134.611	157.142	142.359	78.1744	112.521	203.682	193.651	0	24.7496	60.7905	61.9772	111.531	108.485	19.5822	39.4173	68.3877	18.4719	27.3705	4.96112	2.59395	12.2662	80.3639	36.0896	43.2098	148.703	63.4159	53.509	34.816	19.6845	1.89359	11.0079	5.69237
GH78	GH78		136.76	145.841	42.3833	0	167.96	8.02957	11.5637	23.1565	67.8022	36.3739	32.4317	70.6644	38.911	0	55.2696	107.047	80.1531	42.502	13.3196	19.2934	31.8612	28.298	86.4475	131.18	73.4529	14.0969	120.107	8.62153	46.918	29.3084	69.4138	26.2379	0	71.3665	38.6658	0	120.383	0	22.1855	0	14.8939	39.39	17.8984	99.9125	52.7005	13.7857	0	15.5525	53.2223	75.278	81.3811	69.3848	53.7507	66.687	72.7218	24.2969	16.4467	0	0	0	13.4654	20.603	0	30.5707	0	6.70784	0	19.9947	13.6837	15.0777	0	7.8628	5.10893	0	2.52586	18.3055	7.44077	0	4.27673	9.97943	0	7.80141	0	28.5206	2.31963	0	0	3.07261	0	0	0	0	0	0	3.13775	5.49844	23.6507	6.04606	0	0	0	4.59561	1.22233	0	0	23.2009	8.59109	0	0	0	0	18.4618	22.0705	6.14102	0	0	0	29.3571	8.16326	13.4904	7.93209	23.7648	41.9007	53.4258	27.9775	4.18727	43.1565	0
GH79	GH79		0	0	0	0	0	0	0	0	0	0	0	0	0	0	0	0	0	0	0	0	0	0	0	0	0	0	0	0	0	0	0	0	0	0	0	0	0	0	0	0	0	0	0	0	0	0	0	0	0	0	0	0	0	0	0	0	0	0	0	0	0	0	0	0	0	0	0	0	0	0	0	0	0	0	0	0	0	0	0	0	0	0	0	0	0	0	0	0	0	0	0	0	0	0	0	0	0	0	0	0	0	0	0	0	0	0	0	0	0	0	0	0	0	0	0	0	0	1.96161	0	0	0	0	0	0	0	0	0	0
GH8	GH8		4.01722	1.19145	11.8234	39.917	10.6472	0	0	5.62526	3.14611	0	3.47553	0	0	0	4.09807	0	6.75686	0	0	0	0	3.02288	16.8043	0	0	0	0	0	0	0	0	0	0	3.44399	0	0	2.92209	0	1.55822	0	0	3.88423	0	0	0	226.424	0	69.8325	35.5624	29.0162	74.2904	2.01296	0	5.38401	0	36.5571	0	0	0	0	8.44715	0	0	14.5123	0	0	6.01665	18.3808	7.98134	33.469	24.4293	78.3844	189.548	0	71.4438	16.9147	79.9609	7.60023	0	16.6747	67.7293	94.2442	42.5951	3.32553	46.5506	233.902	18.0792	15.8513	37.9422	32.8695	193.706	67.8082	121.221	17.3895	76.6422	0	26.3826	129.373	98.3199	39.3934	42.4409	133.628	123.411	0	0	14.1181	50.0506	93.6356	60.886	14.1245	0	23.5856	6.61659	0	14.677	0	0	30.8674	26.7189	14.4193	91.1663	41.5187	0	0	2.74397	0	2.98585	0
GH81	GH81		0	0	0	0	7.38323	0	0	0	1.11706	0	0	0	0	0	0	0	0	0	0	0	0	0	0	0	2.56974	0	0	0	0	0	0	0	0	0	0	0	0	0	0	0	0	2.23436	0	0	0	0	0	0	0	0	0	0	0	13.6149	0	0	0	0	0	0	0	0	0	0	0	0	0	0	0	0	0	0	0	0	0	0	0	0	0	0	0	0	0	0	0	0	0	0	0	0	0	0	0	0	0	0	0	0	0	0	0	0	0	0	0	0	0	0	0	0	0	0	0	0	0	0	0	0	0	0	0	0	0	0	0	0	0	0
GH84	GH84		0	0	0	0	0	0	0	0	0	0	2.56359	0	0	0	0	0	0	0	0	0	0	0	0	0	0	0	0	0	0	0	0	0	0	0	0	0	0	0	0	0	0	0	0	0	0	1.76577	0	0	0	0	0	0	0	4.27043	0	0	0	0	0	0	0	0	0	0	14.9897	25.9436	0	0	0	0	0	0	0	0	1.28337	0	0	0	0	0	0	0	0	0	0	0	0	0	0	0	0	0	0	0	0	0	0	0	0	0	0	0	0	0	0	1.82224	0	0	2.81558	0	0	0	0	0	0	0	0	1.55679	0	0	0	0	0	0	0	0	0	0
GH85	GH85		0	0	0	0	0	0	0	0	0	0	0	0	0	0	0	0	0	0	0	0	0	0	0	0	0	0	23.7886	0	0	0	0	0	0	0	0	0	0	0	0	0	0	2.34085	0	0	0	0	0	0	0	0	1.36565	0	0	0	0	0	1.45321	0	0	10.0643	0	0	0	0	0	0	0	0	1.53191	0	0	0	0	0	2.40664	0	0	0	0	3.00371	0	0	0	0	0	2.90954	0	0	0	0	0	0	0	0	0	0	0	0	0	0	0	0	0	0	0	0	0	0	0	0	0	0	0	0	0	0	0	0	0	0	1.06405	0	0	0	0	0	0	0
GH87	GH87		1.26339	1.14764	1.17557	0	1.76458	0	0	0	0	0	0	0	4.62549	0	0	0	0	0	0	3.92009	0	0	4.19217	0	4.08797	0	0	8.38101	3.78378	0	4.24833	0	0	0	2.00738	0	6.17729	0	0	0	0	0	0	0	0	1.32339	0	0	0	3.65032	1.38759	0	0	0	0	0	3.64594	0	0	0	0	0	0	0	0	7.024	0	0	0	0	0	0	0	0	2.82256	0	0	5.30445	0	0	0	0	0	15.1722	15.7455	0	0	4.99168	0	0	0	0	0	0	0	0	2.49087	2.16725	11.3924	0	0	1.24425	3.30318	0	0	0	0	0	0	0	0	10.8952	0	0	0	0	0	0	0	0	0	0	0	5.36355	0	0	0	0
GH88	GH88		42.3019	49.2237	18.2255	11.8801	75.2951	10.4305	26.2899	14.2414	21.2579	21.4103	28.5879	24.9846	9.01543	0	23.3317	107.753	47.584	68.4029	21.4345	0	15.9816	6.40106	67.7868	0	123.04	8.24091	0	14.6412	38.5076	18.7055	24.6219	20.9199	0	11.4663	3.7934	0	50.7868	0	1.7221	0	0	33.2198	3.21015	60.2507	11.7051	14.1906	0	36.2925	26.602	65.8412	76.0046	34.412	66.9605	55.6498	41.5387	13.568	8.90567	0	0	0	8.73595	0	0	38.3843	0	0	0	48.9742	17.5372	9.89708	10.4239	10.9059	1.6384	8.16068	8.46382	0	0	38.2761	16.3366	0	5.74221	28.6722	10.1223	17.5712	0	30.441	4.76099	3.8694	4.17003	0	8.07042	1.53747	0	0	0	4.31159	34.3173	17.8217	0	0	0	8.62851	9.64933	0	3.64784	22.4147	0	13.4908	8.85763	0	3.05809	24.024	0	4.84711	9.48757	0	0	3.25203	12.319	17.9403	2.88296	6.90438	27.4191	25.8986	0	2.59094	19.1572	0
GH89	GH89		1.9002	10.6298	4.58364	0	3.02465	0	0	5.74729	0	0	0	0	0	0	4.46129	7.85282	0	0	0	0	13.0539	0	0	0	2.30668	0	0	0	1.56843	0	0	0	0	0	12.8567	0	0	0	12.3427	0	0	46.9333	8.52461	0	9.64549	0	0	0	5.11623	13.6053	4.17882	0	5.33662	10.0343	0	0	1.51394	0	0	0	0	0	0	0	0	0	8.0013	0	0	0	0	0	0	0	0	0	0	0	0	0	0	0	0	2.05634	0	1.60006	1.94835	0	0	0	0	0	0	0	0	0	0	0	0	0	0	0	0	0	0	0	0	0	0	0	0	0	0	0	0	0	0	0	0	0	0	0	0	0	9.28442	0	0	0
GH9	GH9		48.9602	21.7246	14.9244	221.08	76.4736	0	0	1.92467	12.7966	0	25.3011	12.9168	0	0	4.21783	0	25.8226	0	0	9.10437	12.4854	0	9.6864	0	12.3901	0	27.6256	28.3339	23.3022	0	8.72365	0	0	0	12.0489	0	52.5714	0	0	0	0	7.1003	0	11.5121	9.72984	197.655	0	4.32333	44.5197	51.5568	45.9563	18.2163	37.9314	49.6053	28.7563	113.439	15.1475	0	0	0	36.9336	16.1348	0	38.8492	0	0	0	31.5448	30.2134	78.2834	76.2905	106.129	155.51	5.60989	223.654	49.7925	132.909	43.4944	15.4155	42.1134	29.6928	181.288	97.4592	8.51474	124.195	409.366	117.228	191.989	196.444	104.158	99.3914	108.821	153.403	45.2774	56.7352	5.41011	99.9111	118.423	257.669	148.838	125.329	414.994	189.921	0	0	34.9516	117.321	284.921	117.148	62.9017	21.4698	11.1977	0	7.25525	4.29865	14.7717	0	175.639	13.8022	58.5106	138.645	3.52502	12.6668	32.429	26.7995	6.39208	2.96071	4.85673
GH91	GH91		0	0	0	0	0	0	0	0	0	0	0	0	0	0	0	0	0	0	0	0	0	0	0	0	0	0	0	0	0	0	0	0	0	0	0	0	3.36829	0	0	0	0	0	0	0	0	0	0	0	0	0	16.6794	0	0	0	0	0	0	0	0	0	0	0	0	0	0	0	0	0	0	0	0	0	0	0	0	0	0	0	0	0	0	0	0	0	0	0	0	0	0	0	0	0	0	0	0	0	0	0	0	0	0	0	0	0	0	2.38974	0	0	0	0	0	0	0	0	0	0	0	0	0	0	0	0	0	0	0	0	0	0
GH92	GH92		125.981	132.883	96.8611	4.32569	414.886	4.89467	12.1337	17.9045	58.983	23.6089	48.5289	58.7661	14.4303	39.5536	45.4492	76.1197	25.0308	33.7354	0	39.8122	74.8232	34.1113	94.0443	82.756	60.584	15.8434	116.434	55.1767	76.9749	25.3112	48.1362	22.219	6.68531	21.7417	51.7335	0	179.078	0	25.4296	20.7133	6.18361	72.2953	13.3133	70.6318	36.6649	0	0	35.0842	76.7286	245.086	231.842	83.8103	210.665	186.76	193.036	0	25.1881	0	16.7332	12.2296	0	0	0	77.3822	0	0	0	0	9.09924	0	0	7.23442	0	11.0947	14.0908	4.44568	22.5799	0	3.60142	14.2446	0	5.91465	3.53663	162.075	0	7.82417	1.63527	4.02044	0	0	0	13.7371	11.1576	0	0	3.86503	4.07374	0	0	0	0	0	0	0	4.61436	3.34375	0	0	5.2659	0	0	2.99403	0	4.47679	5.9367	0	0	6.02916	2.03219	0	0	3.71409	35.1284	59.4763	10.7189	9.60965	25.3702	26.0416
GH93	GH93		0	4.50314	0	0	0	0	0	0	0	0	0	4.21569	0	5.4523	0	0	0	0	24.7821	13.8869	0	0	0	6.36933	9.12854	0	0	4.74776	0	0	1.80692	1.63455	0	0	0	0	0	0	0	0	0	0	0	0	0	0	0	2.02748	0	1.44551	0	5.39486	0	3.60527	0	0	0	0	0	0	0	0	0	0	0	0	0	0	0	0	0	0	0	0	0	0	0	0	0	0	0	0	0	0	0	0	0	0	0	0	0	0	0	0	0	0	1.51271	0	0	0	0	0	4.00058	0	0	2.57951	0	0	0	0	0	0	0	0	0	0	0	0	0	0	0	0	0	0	0	0	0	0
GH94	GH94		13.2902	6.98168	16.5354	125.245	17.9561	0	0	0	14.7243	0	0	11.7738	0	22.6305	0	25.6759	3.87466	25.1278	0	0	0	0	13.2036	7.55578	17.3584	4.06907	0	0	11.5493	9.10703	2.20907	0	0	3.66022	0	0	4.36706	0	0	0	0	2.97531	0	18.4486	0	178.525	0	6.20947	14.0264	43.087	25.9273	22.8243	0	16.3923	42.3155	109.89	11.4464	0	0	9.75441	32.4853	0	0	45.9836	0	0	0	31.1144	22.96	28.2112	162.727	130.602	182.882	6.32706	167.682	81.7728	72.2815	139.242	113.18	101.213	177.607	250.049	260.327	17.0177	162.905	149.003	188.308	293.652	140.622	126.464	321.735	105.871	193.781	23.2395	76.3778	0	250.552	163.386	240.901	148.439	123.971	381.349	244.451	0	0	66.4386	113.663	175.841	112.92	6.17073	53.2461	23.9489	23.7114	10.2575	11.0395	0	2.39464	86.0257	17.5925	80.2779	268.423	66.1955	0	3.0795	0	0	28.6171	0
GH95	GH95		90.3554	153.856	38.3061	34.9358	184.103	0	15.4871	28.9905	59.5086	13.4032	37.8646	36.579	21.8681	7.4246	64.4381	35.2229	15.4396	32.6265	0	40.6272	29.9597	19.1246	150.586	78.9808	39.1936	11.7175	87.3261	34.3473	50.1299	25.1027	39.1672	26.7764	0	7.48261	41.6446	0	91.69	5.48816	16.1438	0	13.7528	53.4726	4.10288	68.0366	59.4893	1.21683	0	17.9107	26.2491	107.623	58.2587	65.3001	126.506	95.2765	77.8346	35.6771	9.17764	0	0	0	5.96133	6.40205	0	40.3358	0	0	0	0	12.2332	0	21.2847	7.50619	14.0749	24.0182	6.60394	0	11.3434	51.7116	49.4872	23.6688	0	29.6639	3.30329	86.0445	5.02662	33.2043	15.9551	13.2762	0	9.74453	5.72883	34.1129	2.33376	0	10.9353	0	56.7796	45.6156	27.701	12.5371	11.2333	34.3623	41.2535	0	0	38.518	20.3769	0	27.5347	17.5188	6.4191	44.0032	0	3.06447	5.03444	6.45181	0	29.0633	8.19234	24.1036	69.1405	16.5362	0	24.9414	1.3808	2.40033	8.45119	0
GH97	GH97		38.0052	47.0185	35.9316	69.7797	171.796	8.33253	60.0162	9.19743	30.5803	44.8212	17.2881	17.5856	0	0	39.1351	116.099	47.1963	31.0918	0	7.63781	33.2254	8.62212	30.7402	0	7.86502	6.05537	76.0864	39.3164	17.203	0	18.0808	15.6006	0	38.7088	21.9679	0	82.4832	0	5.04723	0	10.0461	23.695	2.31078	16.5806	48.2895	0	0	13.6046	4.80422	76.7999	92.0503	52.054	55.9115	102.503	40.7336	0	5.95654	0	0	0	0	0	0	25.4818	0	0	0	0	9.50346	0	0	1.2975	0	26.9916	1.69696	0	0	0	3.70091	2.72698	0	0	0	8.18532	0	1.011	0	3.88981	0	0	0	0	1.19166	1.29619	0	0	1.1409	0	2.27762	0	0	1.08262	5.81647	0	0	3.85939	0	0	0	0	4.99173	5.28741	0	1.90873	0	0	0	2.52687	0	0	1.78716	0	0	2.47654	0	0	14.8499	5.30023
GH98	GH98		0	2.59143	0	0	0	0	0	4.62927	0	0	0	0	0	0	0	0	0	0	0	0	0	0	0	0	0	0	0	0	0	0	0	0	0	0	0	0	0	0	0	0	0	0	0	0	0	0	0	0	0	0	0	0	0	0	0	0	0	0	0	0	0	0	0	0	0	0	0	0	0	0	0	0	0	0	0	0	0	0	0	0	0	0	0	0	0	0	0	0	0	0	0	0	0	2.8844	0	0	0	0	0	0	0	0	0	0	0	0	0	0	0	0	0	0	0	0	0	0	0	0	0	0	0	0	0	0	0	0	0	0
GH99	GH99		1.60654	3.71839	0	7.02191	34.8806	0	0	2.87011	5.49601	0	0	7.10481	0	0	0	0	0	2.34333	0	0	0	2.67142	0	0	0	0	0	0	7.71899	0	7.67612	2.49258	5.98847	0	4.72355	0	2.53871	0	5.84209	0	0	10.522	0	0	8.28068	11.2766	0	0	13.3098	3.02743	8.78933	0	0	11.0819	12.6332	18.353	0	0	0	0	0	0	0	3.173	0	0	0	0	0	0	0	3.69181	0	0	5.36625	7.39828	0	5.67273	4.49868	0	9.81797	18.1625	0	0	0	0	0	9.01614	0	0	21.3576	9.81255	0	0	0	0	1.31504	0	1.75191	0	0	8.37205	0	0	0	0	0	3.44513	0	0	0	0	0	0	0	0	0	0	0	29.7069	0	0	0	0	0	0	4.83781	7.0117
GT1	GT1		14.5778	10.5649	0	4.05305	46.1872	0	0	0	10.1916	0	4.28641	16.2469	7.99409	0	0	14.3909	7.61427	8.23918	0	0	0	0	4.26035	0	11.224	4.42795	17.8041	38.8187	8.09542	8.05176	9.3994	3.68464	0	0	14.5056	0	8.59	0	0	0	0	28.8189	12.5714	8.64448	6.36629	5.01085	0	0	5.04075	11.1835	8.43256	6.89287	0	11.6022	18.1418	17.9028	11.038	0	0	0	7.56434	6.32342	0	15.0238	0	0	0	0	6.15041	0	0	6.08374	0	8.96767	10.4532	0	17.8517	0	0	6.72519	0	8.28101	0	0	0	24.2928	7.93955	6.2204	0	11.8907	0	2.24285	0	1.2613	0	0	54.2553	0	1.88634	0	2.88639	0	6.21272	0	0	6.0329	116.588	0	2.10536	0	18.8962	0	17.5423	0	0	9.98696	5.93856	4.74524	2.67063	0	0	0	25.2818	14.0671	0	33.9545	0	0
GT10	GT10		16.6425	12.265	5.31724	0	23.2004	0	0	0	4.25306	0	0	8.34583	36.8203	0	0	0	33.4771	0	0	14.2361	0	0	77.0249	12.2892	13.5518	0	48.5066	15.0412	1.59164	0	0	0	0	3.9214	3.44961	0	3.37858	0	0	0	0	4.81982	2.53174	5.25418	4.15492	0	0	0	0	12.5757	0	0	8.06475	2.45909	1.44321	0	2.79762	0	0	0	0	0	0	37.9338	0	5.06894	6.92346	0	4.11252	0	0	0	0	4.56883	0	0	0	0	0	1.60772	0	4.33172	0	8.39583	0	0	0	12.9048	0	0	6.82089	0	1.37395	0	0	0	0	0	2.57933	0	0	1.79134	5.00959	0	0	0	0	0	0	0	0	1.78699	0	0	0	0	0	5.2975	0	0	3.09711	0	0	2.7311	0	0	0	0
GT101	GT101		0	3.77291	2.43366	0	1.2975	0	18.3215	3.24551	0	0	4.35619	1.81478	4.03081	0	0	0	10.9521	0	0	0	0	0	0	0	0	0	0	0	0	0	4.11878	1.38232	0	0	1.66615	0	2.38037	0	0	0	0	3.15632	4.79642	3.95111	21.4713	0	0	0	0	10.6867	0	0	0	2.8446	1.60047	0	0	0	0	0	3.75653	0	0	0	0	0	0	0	8.48423	0	0	0	0	0	1.03153	4.66109	0	0	0	0	0	1.38695	0	18.1334	5.26782	0	0	0	0	0	0	0	1.10993	0	0	0	0	0	0	0	0	0	0	0	0	14.9619	9.68298	0	2.57609	0	0	1.80129	0	1.26285	0	0	0	2.16961	3.47217	0	0	0	0	0	0	0	0	0
GT102	GT102		7.2885	0	0	0	3.71193	0	0	0	0	0	0	4.16663	0	0	0	0	0	0	0	0	0	0	0	0	0	0	0	0	8.37286	0	10.0691	4.03718	0	6.22334	0	0	0	0	0	0	0	0	0	0	0	0	0	0	0	0	0	0	0	3.66059	0	0	4.34284	0	0	0	0	0	0	0	0	0	0	0	2.12261	0	4.65488	0	0	0	0	0	0	0	0	0	0	0	0	0	0	0	0	0	0	0	0	0	1.41661	0	0	0	0	0	0	0	0	0	0	0	0	0	0	0	0	0	0	0	0	0	0	0	0	0	3.25401	0	0	0	0	0	4.00714	0	0	48.9578
GT104	GT104		3.23802	6.03238	0	0	4.58279	19.4336	0	0	6.51583	0	0	5.11138	0	0	0	0	0	0	0	0	16.3908	0	0	0	0	11.0411	8.88907	10.5144	19.8718	0	14.4376	7.37688	0	7.27612	3.60681	0	5.15185	0	0	0	0	2.68404	0	2.12215	0	0	23.7802	7.84457	0	0	8.03533	1.93538	3.50077	1.43784	0	0	19.2325	0	0	14.5481	0	7.2374	22.4893	7.1172	25.5944	42.6258	0	0	17.6889	0	3.94474	0	0	15.3019	21.0214	0	0	0	0	0	0	14.5424	18.7629	0	7.67564	47.1988	0	0	29.9584	0	0	0	0	2.81251	0	4.44619	0	0	14.8249	13.525	14.8511	40.7538	6.14916	0	25.7878	0	9.94494	18.2217	24.3987	0	0	1.05674	18.4952	3.43969	0	9.89795	0	1.57448	9.09	0	13.5408	13.8727	28.125	10.8798	18.8803	7.5553	0	40.1248
GT11	GT11		20.5516	22.4654	9.96657	17.3698	83.0905	0	0	4.43808	17.6111	8.88384	0	14.5868	5.82767	0	18.26	0	0	11.5921	0	43.1321	5.78845	9.20212	12.2589	7.09941	0	0	68.5975	4.69959	12.6582	0	0	7.27743	0	0	7.67409	0	20.7557	0	1.22741	0	0	14.7885	8.76735	23.2462	7.9917	13.0777	0	4.09898	14.7476	41.8887	7.40951	7.6865	1.41629	19.8591	0	32.7071	4.87453	0	0	5.95684	4.26902	0	0	42.1947	12.6415	0	0	0	3.33017	0	45.2094	11.4717	7.245	0	13.646	0	3.62626	0	0	0	12.0407	22.3406	0	16.6181	26.9088	52.3321	8.45318	15.8347	0	4.04844	3.47592	3.63854	29.5186	3.89996	1.909	0	9.5216	0	27.603	1.51167	0	5.03263	18.4013	0	0	2.87352	14.8246	16.6206	0	0	20.4785	0	0	0	0	5.15757	0	15.7043	12.5952	0	26.7794	3.40813	17.5449	5.22559	0	0	0	0
GT14	GT14		16.317	26.676	3.22969	0	40.5044	0	0	4.99441	0	0	0	0	33.0825	0	14.6697	0	0	0	0	71.2664	0	0	0	0	0	0	15.2742	3.78086	12.0464	0	1.91377	0	0	0	0	0	15.4848	0	0	0	0	2.16789	1.70784	7.90661	0	7.63351	0	1.11446	17.0765	32.8242	46.5134	5.29973	14.3645	22.3005	19.9669	0	1.20743	0	0	4.81338	5.91617	0	0	20.0976	0	0	0	0	5.6151	0	11.606	2.32605	3.55437	0	0	0	0	12.0076	10.1864	17.5311	0	5.72178	0	4.01088	0	2.53698	0	1.00355	0	6.20519	0	4.53187	2.64009	0	12.6963	0	9.82557	0	29.959	0	0	6.49602	0	0	0	3.11005	0	0	2.95721	0	0	0	0	0	0	0	19.2948	0	1.86786	0	6.88762	0	0	2.33616	0	0	0	0
GT15	GT15		0	0	0	0	0	0	0	0	0	0	0	0	0	0	0	0	0	0	0	0	0	0	0	0	0	0	0	0	0	0	0	0	0	0	0	0	0	0	0	0	0	0	0	0	0	0	0	0	0	0	0	0	0	0	0	0	0	0	0	0	0	0	0	0	0	0	0	0	0	0	0	0	0	0	0	0	0	0	0	0	0	0	0	0	0	0	0	0	0	0	0	0	0	0	0	0	0	0	0	0	0	0	0	0	0	0	0	0	0	0	0	1.3284	0	0	0	0	0	0	0	0	0	0	0	0	0	0	0	0
GT17	GT17		7.84788	0	0	0	0	0	0	0	9.69349	0	0	0	0	0	0	0	0	0	0	0	6.76538	2.46155	0	0	2.72331	0	0	0	0	0	0	0	0	0	0	0	0	0	0	0	0	0	0	18.9267	0	0	0	0	0	8.67919	0	0	0	3.01276	2.0974	0	0	0	0	0	0	0	0	3.57458	0	0	0	0	0	0	11.6232	0	5.68022	0	0	0	0	0	0	0	0	0	0	0	0	0	0	7.22	0	0	0	0	0	0	0	0	9.79744	0	5.65974	0	2.41432	1.22375	4.67676	0	9.16523	0	6.94326	0	0	0	0	6.56019	0	0	0	0	0	3.97157	0	0	1.89308	0	0	0	0	0	0	0
GT19	GT19		91.866	67.0832	101.96	21.792	98.702	21.5735	0	43.8869	17.8942	13.2417	18.866	60.0865	62.5109	32.9482	19.9219	74.2354	67.2644	53.679	0	68.0067	51.1675	21.2479	260.674	73.2054	75.3452	48.7375	0	28.018	36.768	23.0427	222.16	226.544	85.517	199.921	14.049	0	35.0343	0	6.41409	0	84.8265	15.4842	8.57237	23.8183	35.3413	52.7695	40.2889	50.1853	56.4862	96.3842	109.408	38.3069	60.166	94.5387	44.3804	0	36.9151	7.88464	0	38.2029	5.16926	15.0572	9.17962	30.8362	44.5525	27.7623	0	0	23.0753	0	17.9292	31.0897	34.9392	12.2093	38.8346	0	47.7027	6.49116	89.9574	3.61722	20.8044	52.6163	10.4017	32.6517	14.5982	65.042	13.7091	27.9434	23.7969	20.7038	18.8909	51.4989	44.0069	20.1638	35.5887	0	1.91603	18.3953	39.134	26.1435	15.7733	58.0586	23.9267	0	11.6366	0	16.8443	40.3638	48.6073	29.3618	7.07547	10.3433	52.4208	8.90526	12.5619	12.6665	2.41709	13.5352	20.2311	0	18.7961	13.2772	41.8289	31.1059	49.7092	15.1829	6.23973	60.6182
GT2	GT2		136.24	208.908	119.106	188.381	268.022	69.4944	13.0391	58.5252	73.4446	29.9101	23.9894	445.729	107.341	47.7677	72.0849	240.154	120.243	109.644	0	497.214	60.5859	24.8391	283.95	56.7246	80.5719	5.76961	72.0566	68.0089	115.72	20.0394	36.879	34.5406	0	20.2964	60.1744	0	75.1721	0	7.83011	25.4349	13.2543	97.7646	216.213	108.307	437.596	384.082	0	84.7775	139.387	213.8	132.87	97.1932	131.815	196.908	60.5245	67.2964	39.9306	0	0	29.7773	30.3426	5.00268	0	144.638	31.792	10.4203	7.58771	4.01145	57.7103	79.6681	218.947	153.218	224.342	13.05	290.941	16.4763	143.814	64.0702	63.5854	75.2381	88.0238	280.302	189.903	37.0245	108.374	398.65	156.964	474.006	68.911	125.55	202.49	280.217	356.275	67.816	198.329	5.49714	100.651	89.7701	254.081	423.363	148.293	329.035	291.646	12.7398	27.5473	115.763	106.368	203.955	78.4115	13.9852	86.2436	128.447	5.75659	36.4127	14.0729	11.8518	29.4591	192.706	77.0025	14.9135	537.211	35.406	22.1627	54.422	0	1.84304	2.95268	10.9048
GT20	GT20		6.56968	0	0	0	7.83682	3.01931	0	2.51446	0	0	4.51164	0	0	0	10.1023	0	0	0	0	0	0	6.18168	1.10717	0	2.70781	5.86996	0	0	0	0	12.4417	5.83911	4.76626	0	2.71073	0	0	0	0	0	0	0	0	0	0	0	0	15.6972	0	0	18.9088	0	0	3.19047	0	0	4.2479	0	0	0	0	0	0	1.36229	0	4.22866	0	0	0	0	0	0	1.3217	0	0	0	0	0	0	0	0	0	0	0	0	0	0	0	0	0	0	0	0	0	0	0	0	0	0	0	0	0	0	0	0	0	0	0	0	0	0	0	0	1.48116	0	0	2.03341	2.46289	0	0	0	0	0	0	0	0	1.97656	0
GT21	GT21		0	1.88197	0	0	0	0	0	0	0	0	0	0	0	0	0	0	0	0	0	0	0	0	0	0	0	0	0	0	0	0	11.4118	1.93222	0	0	0	0	0	0	0	0	0	0	0	0	0	0	0	0	0	0	0	0	0	0	0	0	1.17164	0	0	0	0	0	0	0	0	0	0	0	0	0	5.17856	0	0	0	0	0	0	0	0	0	0	0	0	0	0	0	0	0	0	0	0	0	0	0	0	0	0	0	0	0	0	0	0	0	0	0	0	0	0	0	0	0	0	0	0	0	0	2.12818	0	0	1.65587	0	0	0	7.82202	0	0	0
GT22	GT22		0	1.15056	0	0	0	0	0	0	3.51534	0	4.97838	2.33014	0	0	0	18.3151	0	0	0	0	0	0	0	0	2.24892	0	0	5.9419	0	0	0	0	0	0	0	0	3.26446	0	0	0	0	2.09215	0	2.47857	0	0	0	0	0	0	0	0	0	0	0	0	0	0	0	0	0	0	0	0	0	0	0	0	0	0	0	0	0	0	0	0	0	0	0	0	0	0	0	0	0	0	0	0	0	0	0	0	0	0	0	0	0	0	0	0	0	0	0	0	0	0	0	0	0	0	0	0	0	0	0	0	0	0	0	0	0	0	0	0	0	0	0	0
GT24	GT24		0	0	2.44997	0	0	0	0	0	0	0	0	0	0	0	0	0	0	0	0	0	0	0	0	0	2.41053	5.39501	0	0	0	0	5.78634	0	0	3.89594	0	0	0	0	5.11529	0	0	2.30851	5.21086	0	0	0	0	0	0	0	0	0	0	0	0	0	0	0	0	0	0	0	0	0	0	0	0	0	0	0	0	0	0	0	0	0	0	0	0	0	0	0	0	0	0	0	0	0	0	0	0	0	0	0	0	0	0	0	0	0	0	0	0	0	0	0	0	0	0	0	0	0	0	0	0	0	0	0	0	0	0	0	0	0	0	0	0	0
GT25	GT25		8.40827	9.55097	5.81506	0	0	0	0	5.0249	0	0	0	9.92432	0	0	0	0	0	3.21154	0	0	0	0	6.28041	0	0	0	0	0	0	0	0	2.59335	0	0	0	0	8.48472	0	0	0	4.27228	8.15386	0	0	0	0	0	0	0	2.00102	2.461	0	0	2.22508	0	0	0	0	0	0	0	0	0	2.80744	0	0	0	15.7796	0	0	0	0	0	0	0	2.67026	0	0	0	0	0	3.50645	0	0	0	16.3797	0	1.11376	0	0	16.0352	0	6.50079	2.31996	0	0	0	8.25596	0	1.8407	0	3.05164	0	0	5.84389	3.50881	0	0	0	0	0	0	0	0	0	0	7.24453	0	0	0	0	0	0	0	0	0	0	0
GT26	GT26		14.5479	75.6179	16.7224	0	84.4085	5.78669	28.7133	4.92731	51.0762	17.8857	7.27564	56.2038	20.4213	9.01575	11.987	38.3827	3.74345	26.1354	0	143.381	10.2276	23.7135	27.8721	0	13.8861	10.3312	38.1181	19.3962	49.0334	11.3579	12.5424	5.47868	0	0	19.3274	0	30.8671	0	7.83094	0	0	40.1235	10.8694	43.176	16.7964	125.743	0	28.2448	10.7235	34.1127	22.502	17.5908	19.2399	17.3719	4.90123	9.28067	38.654	0	0	0	15.2279	0	0	12.952	0	0	0	40.6044	10.4648	27.4593	153.494	86.7998	66.137	5.34055	56.4657	10.4169	52.6805	59.6371	26.9256	57.3979	77.6883	100.321	161.606	20.9969	64.6942	22.2059	88.2164	92.1777	64.6782	51.443	172.732	94.9326	76.7892	48.8976	66.7317	0	84.851	92.5453	81.4052	56.5978	83.9826	152.416	164.989	0	30.0496	44.3872	34.0879	77.469	49.9888	7.91389	26.371	38.6878	23.7117	12.4033	9.22113	0	4.55295	15.2101	20.1938	102.26	71.4288	35.8508	8.20173	14.4328	1.78233	0	1.64875	0
GT27	GT27		0	0	3.19259	0	0	0	0	0	0	0	0	116.156	82.5907	0	1.70126	0	58.864	0	0	0	0	0	21.0007	0	0	0	28.5527	0	1.38892	0	0	0	0	0	0	0	2.17169	0	1.52231	0	0	6.24303	0	3.84939	0	0	0	0	0	7.90995	1.45827	3.36289	0	6.312	0	0	1.13776	0	0	0	0	0	0	4.51531	0	0	0	0	0	0	0	0	0	0	0	0	0	0	0	0	0	0	0	0	0	0	0	0	0	0	0	0	0	0	0	0	0	0	0	0	0	0	0	0	0	0	0	0	0	0	0	0	0	0	0	0	0	0	0	0	0	0	7.70377	3.89898	0	0	0	0
GT28	GT28		287.042	157.734	142.215	132.056	194.866	40.5996	79.6023	58.0382	83.1467	118.936	39.225	100.829	94.9442	39.4267	44.7558	131.024	118.208	86.3595	43.2866	179.012	57.6878	15.168	251.455	182.745	98.1835	67.2879	66.5449	7.69685	82.3766	196.869	245.734	241.253	57.8932	143.5	177.588	53.4291	78.3688	90.8331	84.7297	127.973	87.427	266.207	193.904	102.736	298.736	147.156	36.6318	70.6984	83.9921	131.725	151.655	78.2577	89.5963	129.548	85.2931	22.7469	82.8952	51.6743	0	44.6027	29.0503	25.0783	41.8995	69.3732	47.6259	95.749	22.4527	24.7537	77.55	39.6615	66.1984	108.7	127.725	37.3651	123.931	61.1484	84.4109	92.485	144.153	59.2025	110.483	107.564	145.499	80.2032	95.2285	123.905	94.5562	145.651	117.666	45.5121	117.403	157.935	117.046	46.2025	76.6786	13.7555	107.695	90.8981	149.941	128.338	94.0042	190.829	150.899	0	15.3431	81.2317	48.6831	104.368	75.3238	27.9973	82.2303	80.7408	50.113	33.5129	17.3811	22.9488	29.7523	58.6258	55.5881	0	137.859	68.8269	11.9756	43.0155	75.9925	50.0126	13.5713	153.363
GT3	GT3		6.7431	35.7314	7.03517	0	54.9369	4.28333	41.3652	17.3407	5.55419	0	0	35.6259	0	17.8736	0	14.5337	20.0942	11.9943	0	24.2835	0	0	57.831	17.6521	25.5281	25.2809	33.5087	15.9379	5.14551	0	197.307	3.38159	55.3601	3.21694	3.4506	0	21.1849	116.734	71.7673	119.443	65.4422	188.409	149.167	71.4741	294.746	0	0	0	4.11869	14.9518	7.38667	9.00081	1.78921	17.5311	8.17632	0	6.07632	0	0	0	0	0	0	13.0134	0	0	0	0	2.50048	0	0	0	0	0	0	0	3.86957	0	75.2683	0	0	0	0	16.3416	0	0	0	0	0	0	0	0	0	1.53591	0	0	0	0	0	0	0	0	0	0	0	0	0	0	0	0	0	3.43567	0	0	0	0	0	0	0	0	0	5.94005	0	3.7194	0	0	0	0
GT30	GT30		56.2377	35.0867	96.1381	22.0362	87.44	12.8591	0	53.0413	30.2245	0	13.3738	54.2208	63.1397	3.3408	29.8455	48.3638	56.8406	42.5361	0	87.8223	27.5324	8.71458	131.662	123.607	55.4533	43.1054	71.3576	16.9042	30.1884	12.2372	193.387	196.481	0	11.71	15.1452	0	28.6932	0	3.58453	0	83.8593	8.61928	0	12.541	29.8216	0	44.6028	33.2632	12.3676	26.9757	45.9197	26.3545	31.6026	61.7151	10.2388	0	36.667	26.635	0	0	0	7.67527	40.7952	15.8305	47.0727	23.1064	6.69671	0	22.0848	9.73922	0	0	0	11.6146	15.3698	0	6.62349	0	3.72692	0	0	7.3317	0	16.1506	0	0	7.17139	4.67319	0	0	0	7.39534	0	0	0	0	0	0	0	17.2328	0	3.61104	0	0	14.4824	8.31303	0	3.48733	2.80581	0	0	4.96967	33.2245	13.0124	6.9885	11.6759	5.93642	5.49351	9.08911	0	0	12.4905	34.9859	25.5475	2.27516	8.47988	3.7678	70.8119
GT31	GT31		0	0	0	0	0	0	0	0	0	0	0	0	0	0	0	0	0	0	0	0	0	0	0	0	0	0	0	0	0	0	0	0	0	0	0	0	0	0	0	0	0	0	0	0	0	0	0	0	0	0	0	0	0	0	0	0	0	0	0	0	16.9302	0	0	0	0	0	0	0	0	0	0	0	0	0	0	0	0	0	0	0	0	0	0	0	0	0	0	0	0	0	0	0	0	0	0	0	0	0	0	0	0	0	0	0	0	0	0	0	0	0	0	0	0	0	0	0	0	0	0	0	0	0	0	0	0	0	0	0
GT33	GT33		0	0	0	0	0	0	0	0	0	0	0	0	0	0	0	0	0	0	0	0	0	0	0	0	2.36708	0	0	0	0	0	0	0	0	0	0	0	0	0	0	0	0	0	0	0	0	0	0	0	0	0	0	0	0	0	0	0	0	0	0	0	0	0	0	0	0	0	0	0	0	0	0	0	0	0	0	0	0	0	0	0	0	0	0	0	0	0	0	0	0	0	0	0	0	0	0	0	0	0	0	0	0	0	0	0	0	0	0	0	0	0	0	0	0	0	0	0	0	0	0	0	0	0	0	0	0	0	0	0
GT35	GT35		73.6664	72.763	66.4316	125.514	109.14	7.10093	13.1897	43.2703	65.6165	8.70032	16.2511	80.1637	21.6732	7.69637	35.4563	36.9519	48.1394	67.075	18.3054	92.9968	25.8929	11.3039	134.71	65.9445	66.2294	27.2449	38.3804	11.1554	45.8608	28.3411	193.854	19.8613	53.4081	20.8286	29.8945	0	58.3645	110.507	74.6193	129.648	64.6707	235.766	184.662	67.7983	276.497	93.0603	0	45.4587	18.9079	65.6403	88.7307	37.0444	10.3697	76.6371	24.8689	12.8845	36.2297	0	0	14.7365	23.0098	0	0	88.718	0	7.40623	5.95238	39.0259	73.5159	26.1901	73.6676	87.1763	122.726	4.52192	133.833	39.4902	74.1155	90.4326	145.728	56.8575	84.5327	108.708	163.58	50.5512	153.509	215.118	98.4892	147.05	118.226	97.534	171.936	136.093	151.794	41.3551	32.5985	5.09544	120.708	104.015	134.376	90.8676	72.1597	212.08	154.569	19.742	26.8808	88.2075	46.9043	120.092	137.922	0	61.2904	62.4574	43.6883	26.4146	25.8288	5.09818	17.6017	124.997	48.2858	27.8393	173.897	88.4755	17.5726	16.8463	29.931	0	15.933	12.8799
GT39	GT39		0	0	0	0	1.05436	0	0	0	0	0	9.79259	2.59153	0	0	6.31729	16.8109	0	0	0	0	6.85539	0	0	0	0	0	0	0	1.65281	0	0	0	0	0	3.17115	0	0	0	5.71191	0	0	0	0	2.84259	0	0	0	0	0	12.0308	21.2412	10.5504	2.52824	3.99073	18.6111	0	5.45033	0	0	4.83587	3.50718	0	0	11.7382	0	18.0329	0	0	1.216	25.8786	0	1.3187	3.19495	54.22	5.50075	0	5.21861	0	0	0	0	0	0	3.93513	15.0256	6.45272	2.58969	0	0	1.75322	0	2.56297	2.40467	1.60666	1.39575	0	0	0	0	0	0	0	0	0	6.26244	36.3424	8.60762	0	4.24194	0	25.6211	13.7558	0	13.1973	22.8643	5.87223	23.9029	15.3325	21.7357	0	54.088	35.9642	0	0	0	0	9.26092	0
GT4	GT4		216.562	296.737	240.558	127.712	367.445	44.7984	12.5682	93.2284	211.652	116.516	52.2656	333.933	169.008	166.973	180.226	263.844	221.048	160.229	11.1733	371.831	69.5638	59.8557	633.748	123.081	230.122	94.5291	244.979	82.4561	164.254	43.9546	429.11	437.456	69.4665	181.069	91.3081	32.0104	221.297	110.731	86.0746	145.071	130.873	344.755	246.134	127.723	420.396	361.14	59.8793	154.084	118.76	239.441	288.428	120.059	256.712	245.401	143.129	74.0723	154.84	18.9525	0	56.9066	64.3327	9.05802	35.1954	191.42	40.4498	137.828	65.7691	34.1067	203.153	72.5552	229.677	187.223	258.953	327.069	281.247	23.3711	225.356	157.141	194.929	101.225	209.266	290.349	119.021	185.889	162.08	474.57	99.1111	244.677	261.685	160.74	347.113	446.796	277.386	139.276	209.241	20.255	126.518	109.657	348.996	265.248	131.803	373.976	226.656	19.5545	24.0279	113.729	144.281	224.61	213.712	83.8854	101.279	97.535	21.8864	96.9289	113.744	58.0748	61.7723	163.092	111.957	45.3563	575.035	150.388	113.064	104.617	56.909	21.8706	94.2584	10.0018
GT41	GT41		17.1795	3.01884	11.4751	0	10.2151	0	0	0	15.5056	0	0	6.41246	0	7.10036	0	0	0	4.09922	0	0	22.7977	0	8.3055	0	7.8172	6.22263	24.0223	8.14176	13.2375	0	14.7619	5.44365	0	1.81253	0	0	1.86766	0	0	0	0	5.86529	0	0	0	4.63326	17.5482	9.71736	0	1.78757	7.58395	2.76496	16.5459	53.4864	0	0	12.4701	31.6287	0	55.9909	5.29284	0	0	12.9686	25.5314	77.4656	0	0	28.3302	23.3388	18.3837	0	0	4.50818	8.85055	0	0	2.89346	0	0	3.81714	10.7671	0	16.2461	4.19832	0	3.48781	6.22809	0	3.03212	40.7151	12.146	0	7.39051	37.9355	3.47457	0	0	0	0	0	1.35071	0	0	0	0	0	2.13051	8.96847	0	3.51793	1.2507	36.7587	6.67437	13.3819	13.8135	0	4.93778	45.6964	0	15.4511	31.2651	57.4961	38.4008	29.454	43.698	0	0
GT42	GT42		0	3.33619	2.73691	0	0	0	0	0	0	0	0	0	0	0	0	0	0	0	0	0	0	0	0	0	0	0	0	0	0	0	0	0	0	0	0	0	0	0	0	0	0	0	0	0	0	21.9316	0	0	0	0	0	0	0	0	0	0	0	0	0	0	0	0	0	0	0	0	0	0	0	0	0	8.42248	0	0	0	0	0	0	0	0	5.05798	4.9598	0	0	0	0	1.36081	0	0	0	0	2.54855	0	0	13.2566	0	0	0	0	0	0	1.57731	0	0	0	0	0	0	0	0	0	0	0	0	0	0	0	0	0	0	18.9336	0	0	0	0	0	0	0
GT43	GT43		0	0	0	0	0	0	0	0	0	0	0	0	0	0	3.53203	0	0	0	0	0	0	0	0	0	0	0	0	0	0	0	0	0	0	0	0	0	0	0	0	0	0	0	0	0	0	0	0	0	0	0	0	0	0	0	0	0	0	0	0	0	0	0	0	0	0	0	0	0	0	0	0	0	0	0	0	0	0	0	0	0	0	0	0	0	0	0	0	0	0	0	0	0	0	0	0	0	0	0	0	0	0	0	0	0	0	0	0	0	0	0	0	0	0	0	0	0	0	0	0	0	0	0	0	0	0	0	0	0
GT46	GT46		0	1.18909	0	0	0	0	0	0	1.67966	0	0	0	0	0	0	0	0	1.53953	0	0	0	0	0	0	0	0	0	0	0	0	0	0	0	0	0	0	12.3019	0	0	0	0	4.5391	0	0	0	5.51176	21.604	0	0	0	0	0	0	0	0	0	3.17039	0	0	0	0	0	0	3.15865	0	0	0	0	0	0	0	2.65582	0	0	0	0	0	0	8.32872	0	0	4.5989	7.95015	10.2881	0	0	0	1.13407	0	0	58.9797	8.86993	0	0	4.59003	0	0	14.9933	24.1254	0	3.987	19.6935	0	0	0	0	0	0	0	0	0	0	0	0	0	0	0	0	0	0	0	0	0	1.49859	0	0	0	0
GT5	GT5		298.46	162.241	145.135	168.517	128.937	15.6788	6.79967	39.5178	84.7198	25.089	11.3755	125.97	46.8498	44.9718	25.7113	92.6225	45.9417	62.9603	30.9906	113.1	46.6899	17.684	103.054	49.6647	47.2629	35.6101	67.7138	12.1871	146.891	209.911	245.784	227.978	61.8675	161.042	193.091	59.505	77.7041	122.861	75.849	9.61569	68.9507	285.14	258.097	134.734	368.915	153.313	12.4876	44.1662	68.777	97.0762	134.658	54.4667	69.8005	126.87	70.7938	31.2705	46.2951	0	0	20.3421	32.9458	11.5807	0	63.0137	10.8925	13.0709	0	37.3657	54.282	30.6786	95.0639	82.3689	134.33	23.3578	201.808	52.2709	78.0553	116.976	171.667	76.6535	116.256	158.333	177.715	58.8095	113.544	197.389	615.665	153.935	134.715	92.8984	150.586	157.151	180.776	40.6394	97.3735	5.31191	126.146	75.117	180.559	111.319	101.327	265.381	144.328	0	0	54.7132	94.7331	156.849	108.123	41.4769	28.6833	75.4279	41.7529	36.4276	11.5295	10.7637	17.7397	69.8195	50.7296	38.1699	280.371	50.221	44.0659	51.703	32.9418	3.8463	21.358	20.4456
GT51	GT51		198.843	155.908	161.864	99.8168	322.134	1.48941	53.2372	76.4478	99.3753	91.7766	31.8955	196.817	85.1845	76.76	48.4255	97.9332	147.504	93.0735	0	196.936	71.1739	21.3495	245.418	154.018	127.649	70.6956	36.8373	58.9491	209.256	182.299	274.347	239.437	54.3436	122.732	167.749	143.21	125.698	85.1484	78.7834	170.142	94.0598	250.033	209.403	78.065	319.441	327.555	46.7141	131.471	104.495	151.053	258.601	85.2641	103.8	174.892	63.6628	140.56	131.391	114.597	25.1024	59.4401	44.3859	17.2858	19.9217	88.1406	30.7285	115.311	17.1195	19.5084	147.022	0	163.354	214.845	212.803	45.1731	196.092	60.1243	159.203	112.046	186.753	97.5238	157.381	284.981	266.709	48.0545	88.1896	401.906	161.178	255.162	281.221	123.021	312.365	256.856	291.187	65.1844	152.927	0	199.774	252.126	209.959	157.231	150.221	422.232	300.784	0	53.7174	42.8905	83.2932	254.278	153.937	38.3025	53.4441	58.2427	106.434	56.8251	15.6617	23.0819	10.5371	57.1133	31.8323	19.3192	145.591	79.135	79.1474	68.7165	64.5626	60.484	10.0918	119.441
GT52	GT52		0	0	0	0	8.17961	0	0	0	0	0	0	0	0	0	0	0	0	0	0	0	0	0	0	0	0	0	0	0	0	0	0	0	0	0	0	0	0	0	0	0	0	0	0	0	0	0	0	0	0	0	0	0	0	0	0	0	0	0	0	0	0	0	0	0	0	0	0	0	0	0	0	0	0	0	0	0	0	0	0	0	0	0	0	0	0	0	0	0	0	0	0	0	0	0	0	0	0	0	0	0	0	0	0	0	0	0	0	0	0	0	0	0	0	0	0	0	0	0	0	0	0	0	9.63683	4.29414	0	0	0	0
GT56	GT56		4.52661	0	0	11.1991	8.17394	0	0	1.40713	1.55936	0	0	0	0	6.36232	8.97988	0	0	5.221	0	0	0	0	0	0	0	0	14.3195	0	0	0	0	0	0	0	0	0	0	0	0	0	0	0	0	0	0	6.97348	0	23.2727	0	2.59424	8.87111	0	0	1.12339	0	0	0	0	0	0	0	0	0	0	0	0	0	0	0	0	0	3.95053	0	0	8.36852	0	25.0849	5.89577	0	0	0	3.13567	0	0	0	0	3.45379	0	0	3.28732	0	0	6.96481	0	2.77655	0	0	0	0	0	0	0	0	0	0	1.51238	0	0	0	0	0	0	0	0	0	0	0	0	0	0	0	0	0	0	0	0	0	0
GT57	GT57		0	0	0	0	0	0	0	0	0	0	0	0	0	0	0	0	0	0	0	0	0	0	0	0	0	0	0	0	0	0	0	0	0	0	0	0	0	0	0	0	0	2.98964	0	0	0	0	0	0	0	0	0	0	0	0	0	0	0	0	0	0	4.15254	0	0	0	0	0	0	0	0	0	0	0	0	0	0	0	0	0	0	0	0	0	0	0	0	0	0	0	0	0	0	0	0	0	0	0	0	0	0	0	0	0	0	0	0	0	0	0	0	0	0	0	0	0	0	0	0	0	0	0	0	0	0	0	0	0	0	0
GT6	GT6		0	0	0	0	14.383	0	0	0	0	0	0	0	23.9104	16.6415	0	0	10.9921	0	0	0	0	0	0	6.71848	0	0	22.8705	0	3.49134	0	1.94347	0	0	0	2.46572	0	1.92638	0	0	0	0	1.29937	0	3.12522	0	0	0	0	0	0	0	0	0	0	0	0	0	0	0	0	0	0	0	7.54952	0	0	0	0	0	0	0	0	0	0	0	0	0	0	0	0	0	0	0	0	9.78158	0	0	0	0	0	0	5.6755	3.69605	0	0	0	0	0	0	0	2.53203	42.5917	5.12377	0	0	0	8.69848	0	0	0	0	0	0	0	0	0	0	0	0	0	0	0	0	0	0	0	0	0
GT60	GT60		0	0	0	0	0	0	0	0	0	0	0	0	0	0	0	0	0	0	0	0	0	0	0	0	0	0	0	0	0	0	0	0	0	0	0	0	0	0	0	0	0	0	0	0	0	0	0	0	0	0	7.07319	0	0	0	0	0	0	0	0	0	0	0	0	0	0	0	0	0	0	0	0	0	0	0	0	0	0	0	0	0	0	0	0	0	0	0	0	0	0	0	0	0	0	0	0	0	0	0	0	0	0	0	0	0	0	0	0	0	0	0	0	0	0	0	0	0	0	0	0	0	0	0	0	0	0	0	0	0
GT66	GT66		3.78513	0	24.0616	0	14.4537	10.9089	0	6.46052	0	0	3.5551	0	0	0	0	14.8381	0	13.0375	0	31.0895	0	0	0	23.5285	18.6479	0	0	0	3.27829	0	0	0	0	0	11.0417	17.6162	0	0	0	0	3.45268	3.70419	0	0	0	0	0	9.06751	8.41047	0	1.8867	5.75365	0	0	0	0	3.1927	0	0	0	0	0	0	0	0	16.994	0	0	4.4053	16.827	0	0	2.46158	73.0833	0	0	14.6575	0	0	5.80693	0	0	0	0	0	0	1.12917	0	0	0	0	0	0	0	0	0	0	0	0	0	0	0	0	0	0	2.43965	0	0	0	0	7.79596	3.90608	0	8.09788	33.5023	8.86163	12.6861	4.44118	12.6036	0	0	0	0	0	1.98522	0	0	0
GT7	GT7		0	0	0	0	0	0	0	0	0	4.87916	3.5492	0	0	0	2.64852	0	0	0	0	0	0	0	0	0	0	0	0	0	0	0	0	0	0	0	0	0	0	0	0	0	0	0	0	0	0	0	0	0	0	0	0	0	0	0	0	0	0	0	0	0	0	0	0	0	0	0	0	0	0	0	0	0	0	0	0	0	0	0	0	0	0	0	0	0	0	0	0	0	0	0	0	0	0	0	0	0	0	0	0	0	0	0	0	0	0	0	0	0	0	0	0	0	0	0	0	0	0	0	0	0	0	0	0	0	0	0	0	0
GT70	GT70		0	0	0	0	0	0	0	0	0	0	0	0	3.14959	0	0	0	0	0	0	0	0	0	0	0	0	0	0	0	0	0	0	0	0	0	0	0	0	0	0	0	0	0	0	0	0	0	0	0	0	0	0	0	0	0	0	0	1.6719	0	0	0	0	0	0	1.64414	11.9897	0	0	0	0	0	0	0	0	0	0	0	6.04704	0	0	0	0	0	0	0	0	0	0	0	0	0	0	0	0	0	0	0	0	0	0	0	0	0	0	0	0	0	0	0	0	0	0	0	0	0	0	0	0	0	0	0	0	0	0	0	0	0	0	0
GT71	GT71		0	0	0	0	0	0	0	0	0	0	0	0	0	0	0	0	0	0	0	0	0	0	0	0	0	0	0	0	0	0	0	0	0	0	0	0	0	0	0	0	0	0	0	0	0	0	0	0	0	2.47911	0	0	8.08915	7.21734	0	0	0	0	0	0	0	0	0	0	0	4.23843	0	0	0	0	0	0	0	0	0	0	0	0	0	0	0	0	0	0	0	0	0	0	0	0	0	0	0	0	0	0	0	0	0	0	0	0	0	0	0	0	0	0	0	0	0	0	0	0	0	0	0	0	0	0	0	0	0	0	0	0	0	0
GT73	GT73		0	0	0	0	11.7443	0	0	0	0	0	0	0	0	0	0	0	0	0	0	0	0	0	0	0	0	0	0	0	0	0	0	0	0	0	0	0	0	0	0	0	0	0	0	0	0	0	0	0	0	0	0	0	3.77427	0	0	0	0	0	0	0	0	0	0	0	0	0	0	0	0	0	0	0	0	0	0	0	0	0	0	0	0	0	0	0	0	0	0	0	0	0	0	0	0	1.11079	0	0	0	0	0	0	0	0	0	0	0	0	0	0	0	0	0	0	0	0	0	0	0	0	4.34113	0	0	0	0	0	0	0	0	0
GT74	GT74		0	0	0	0	1.28351	0	0	0	0	0	0	0	0	0	0	0	0	0	0	0	0	0	0	0	0	0	0	0	0	0	0	0	0	0	0	0	7.19517	0	0	0	0	1.79023	0	5.91363	0	0	0	0	0	0	0	0	0	0	0	0	4.44418	0	0	0	0	0	0	0	0	0	0	0	0	0	0	0	0	0	0	0	0	0	0	0	0	0	0	0	0	0	0	0	0	0	0	0	0	0	0	0	0	0	0	0	0	0	0	0	0	0	0	0	0	0	0	0	0	0	0	0	0	0	0	0	0	0	5.22627	2.42728	0	0	0	0
GT75	GT75		0	0	0	0	0	0	0	0	0	0	0	0	0	0	0	0	0	0	0	0	0	0	0	0	0	0	0	0	1.4206	0	0	0	0	0	0	0	0	0	0	0	0	0	0	0	0	0	0	0	0	0	0	0	0	0	0	0	0	0	0	0	0	0	0	0	0	0	0	0	0	0	0	0	0	0	0	0	0	0	0	0	0	0	0	0	0	0	0	0	0	0	0	0	0	0	0	0	0	0	0	0	0	0	0	0	0	0	0	0	0	0	0	0	0	0	0	0	0	0	0	0	0	0	0	0	0	0	0	0
GT76	GT76		0	0	0	0	0	0	0	0	0	0	0	0	0	0	0	0	0	0	0	0	0	0	0	0	0	0	0	0	0	0	0	0	0	0	0	0	0	0	2.54733	0	0	0	0	0	0	0	0	0	0	0	0	0	0	0	0	0	0	0	0	0	0	0	0	0	0	0	0	0	0	0	0	0	0	0	0	0	0	0	0	0	0	0	0	0	0	0	0	0	0	0	0	0	0	0	0	0	0	0	0	0	0	0	0	0	0	0	0	0	0	0	0	0	0	0	0	0	0	0	0	0	0	0	0	0	0	0	0	0
GT8	GT8		40.2525	110.698	19.0505	6.74867	95.8094	0	0	3.01871	24.7484	0	21.2348	77.3243	34.8697	4.77583	22.219	55.2755	56.6531	56.05	22.391	98.5155	5.22281	45.9149	27.5786	83.3328	52.9504	4.61959	22.5179	9.01926	22.936	0	6.73836	2.06979	0	0	40.476	6.86039	51.6997	14.532	7.7993	0	46.3365	64.4221	61.2501	26.9224	68.8601	51.8277	0	9.13182	49.937	19.1345	33.5866	0	13.2024	30.3538	5.46813	7.43342	2.32472	21.6847	73.4011	9.19913	13.1791	0	0	26.9987	0	0	0	11.8673	15.1231	0	88.3543	49.8493	24.3829	6.5225	48.33	22.1948	18.8145	12.3408	4.43205	12.8689	12.5501	62.3431	21.2411	6.04855	3.07952	164.838	20.9682	90.8034	25.3605	21.5022	23.5323	9.77987	106.687	2.56311	1.80142	0	58.7045	56.1984	99.6886	58.1783	14.7087	40.2477	178.855	0	0	43.3129	0	36.345	30.2525	20.6381	17.3423	23.3696	0	1.83329	6.56784	4.27755	20.4844	1.22917	10.2258	14.4807	108.153	1.68956	6.40555	28.36	0	2.50957	1.65199	0
GT81	GT81		3.40856	0	15.4268	0	14.388	0	0	0	26.1843	0	0	14.178	0	0	4.08391	0	21.4805	17.9459	0	5.79028	0	6.21261	0	0	3.22099	0	0	0	8.60625	0	0	0	0	0	8.5242	0	0	0	0	0	0	2.64836	0	9.36606	7.59627	79.3968	0	0	4.21465	0	0	0	0	3.70913	0	0	1.61663	0	0	0	0	0	0	0	0	0	0	0	9.73293	0	0	0	0	0	14.0269	0	5.332	4.80175	5.55431	0	15.1542	7.42063	0	0	15.2337	0	0	0	0	0	17.1735	16.7195	9.07869	3.45343	0	0	0	0	2.84116	0	6.19797	2.89264	0	0	0	2.71202	0	0	0	0	8.25767	1.7293	0	5.3696	0	0	5.91205	2.14878	0	0	1.18609	0	0	0	0	0	0	0
GT82	GT82		0	0	0	0	0	0	0	0	0	0	0	0	0	0	0	0	0	0	0	0	0	0	0	0	0	0	0	0	0	0	0	0	0	0	0	0	0	0	0	0	0	0	2.51027	0	0	0	0	0	0	0	0	0	2.28164	0	0	0	0	0	0	0	0	0	0	0	0	0	0	0	0	0	0	0	0	0	0	0	0	0	0	0	0	0	0	0	0	0	0	0	0	0	0	0	0	0	0	0	0	0	0	0	0	0	0	0	0	0	0	0	0	0	0	0	0	0	0	0	0	0	0	0	0	0	0	0	0	0	0	0
GT83	GT83		28.8916	52.2052	29.6626	9.06691	62.3403	0	25.2082	21.1742	26.3175	0	10.1966	14.2357	3.79338	125.841	29.0286	0	73.9357	54.0609	0	46.4842	11.9348	10.7907	33.4851	66.1916	37.8674	25.4583	23.6519	16.7633	24.4809	12.5962	36.0103	13.0018	0	10.1889	13.4558	0	14.1097	0	4.30496	0	0	12.3735	0	8.66135	0	0	0	42.799	0	23.7703	49.9567	11.8251	17.9205	45.0812	3.5922	0	53.1246	0	0	21.3533	0	0	19.3552	20.4352	63.7281	97.3203	0	0	67.9232	16.739	6.60968	0	0	46.9516	13.8339	0	17.6502	0	0	12.1661	0	2.41782	0	15.6725	0	2.29798	6.60535	1.43883	0	0	0	7.29867	5.07352	0	0	0	4.38967	0	0	3.63076	0	1.13189	0	16.591	20.9349	1.02312	0	2.75074	0	0	0	1.2978	14.9893	30.3622	19.4739	25.7282	23.4492	2.61593	12.2569	0	3.68933	26.4251	25.4472	28.9055	49.8235	7.66947	3.96674	82.7221
GT84	GT84		0	0	0	0	0	0	0	0	0	0	0	1.68572	0	0	0	0	0	0	0	0	0	0	0	0	0	0	0	0	0	0	0	0	0	0	0	0	0	0	0	0	0	0	0	0	0	0	0	0	0	0	0	0	0	0	0	0	1.46911	0	0	0	0	0	0	7.64931	0	0	0	0	1.53405	0	0	0	0	0	0	0	0	0	0	0	0	0	0	0	0	0	0	0	0	0	0	0	0	0	0	0	0	0	0	0	0	0	0	0	0	0	0	0	0	0	0	2.37037	0	0	0	0	0	0	0	0	0	3.07898	0	0	0	2.60871	0	0
GT87	GT87		0	0	0	0	0	0	0	0	0	0	0	0	0	0	6.90369	0	0	0	0	0	0	0	0	0	0	0	0	0	0	0	0	0	0	0	0	0	0	0	0	0	0	0	0	0	0	0	0	0	0	0	0	0	0	0	0	0	1.04289	0	0	0	0	0	0	0	0	0	0	0	0	0	0	0	0	0	0	0	0	0	0	0	0	0	0	0	0	0	0	0	0	0	0	0	0	0	0	0	0	0	0	0	0	0	0	0	0	0	0	0	0	0	0	0	0	0	0	0	0	0	0	0	0	0	0	0	0	0	0	0
GT89	GT89		0	5.15516	0	0	0	0	0	0	0	0	0	0	0	0	0	0	0	0	0	0	0	0	0	0	0	0	0	0	0	0	0	0	0	0	1.55647	0	0	0	0	0	0	0	0	0	0	0	0	0	0	0	0	0	0	0	0	0	0	0	0	0	0	0	0	0	0	0	0	0	0	0	0	0	0	0	0	0	0	0	0	0	0	0	0	0	0	0	0	0	0	0	0	0	0	0	0	0	0	0	0	0	0	3.15439	0	0	11.1452	0	0	0	0	0	0	0	0	0	0	0	0	0	0	0	0	0	0	0	0	0	0	44.1493
GT9	GT9		137.28	50.4806	180.67	31.0377	156.732	17.6236	0	91.9696	46.3599	15.6987	24.9236	69.995	117.348	30.4336	66.1137	40.8925	177.334	129.897	0	143.408	74.4797	25.7923	310.543	188.935	130.268	62.3231	20.1952	13.6937	54.9643	9.22045	51.4877	193.519	0	6.36583	39.4202	0	52.0241	0	14.677	0	119.925	13.5449	0	9.66746	13.4168	1.5082	78.5071	126.35	89.8066	71.7874	140.985	54.1885	81.5269	148.722	40.0067	0	47.5826	19.645	0	9.37928	0	0	32.6269	37.7379	12.5823	48.9823	0	0	77.0318	8.17427	14.5324	1.81332	0	39.4299	59.6019	0	24.0588	8.27857	0	10.197	3.96226	9.36482	0	40.5022	21.0079	2.62815	14.8423	12.3195	0	4.57671	0	7.73575	4.86275	2.45151	1.2551	0	2.31025	0	22.565	49.733	1.93912	12.3552	0	0	0	7.62244	11.7609	11.5812	8.53812	0	0	10.9927	0	27.6051	5.99001	0	4.61002	13.1966	30.6137	0	4.42314	20.8894	18.9635	4.79118	25.7216	10.4593	6.51899	9.07427
GT92	GT92		0	0	5.23572	0	0	0	0	0	0	20.0497	0	0	0	0	0	0	0	0	0	0	0	0	0	0	0	0	0	0	0	0	1.59339	0	0	0	0	0	0	0	0	0	0	0	0	0	0	0	0	0	0	1.93212	1.58431	0	0	0	0	0	0	0	0	0	0	0	0	0	0	0	0	0	0	0	0	3.94237	15.2196	0	0	0	0	0	6.09368	0	0	0	21.8713	0	0	9.06331	0	0	27.3593	2.92092	0	0	0	0	2.30993	0	0	0	0	4.50946	0	0	0	0	0	0	0	0	0	0	0	0	0	0	0	0	0	0	0	0	8.6264	0	0	0	0	0	0	0
GT93	GT93		0	0	0	0	0	0	0	0	0	0	0	0	0	0	0	0	0	0	0	0	0	0	0	0	0	0	0	0	0	0	0	0	0	0	0	0	0	0	0	0	0	0	0	0	0	0	0	0	0	0	0	5.47608	0	0	0	0	0	0	0	0	0	0	0	0	0	7.25925	0	0	0	0	0	0	0	0	0	0	0	0	0	0	0	0	0	0	0	0	0	0	0	0	0	0	0	0	0	0	0	0	0	0	0	0	0	0	0	0	0	0	0	0	0	0	0	0	0	0	0	0	0	0	0	0	0	0	0	0	0	0
GT94	GT94		0	0	0	0	1.12516	0	0	0	0	0	0	0	0	0	0	0	0	0	0	0	0	0	0	0	0	0	0	0	0	0	0	0	0	0	0	0	1.49561	0	0	0	0	0	0	0	0	1.45486	0	0	0	0	0	0	0	2.17375	0	10.4177	4.72547	0	0	0	0	0	0	0	0	0	0	0	0	0	2.51124	3.00747	9.95153	0	0	0	0	0	0	0	5.10865	0	0	0	0	0	4.4969	0	0	0	0	0	0	0	0	0	0	0	2.38899	2.25534	0	0	0	0	0	1.54951	0	18.8235	0	0	0	0	0	0	0	0	0	0	6.80071	0	0	0	0	0	0	0	0	0
GT99	GT99		0	0	0	0	2.48697	0	0	0	3.55949	0	0	0	0	0	0	0	0	0	0	0	0	0	0	0	0	0	0	0	3.753	0	0	3.61137	0	0	0	0	0	0	0	0	0	0	1.95923	0	0	0	0	17.2761	0	2.43662	0	0	0	0	0	0	0	0	0	0	0	0	0	0	0	0	0	0	0	0	0	0	5.24028	0	7.36167	0	0	0	0	4.7202	0	0	0	0	0	0	0	0	0	0	0	15.325	6.7233	1.33469	0	0	6.53476	0	0	0	0	0	0	0	0	0	0	0	0	0	0	0	0	0	0	0	0	0	0	0	1.58624	0	0	0	0	0	0	0
PL1	PL1		1.2021	2.73379	0	0	2.74886	0	0	0	3.16025	0	11.8596	7.8991	0	0	0	0	4.80846	2.49437	0	0	0	0	1.00496	0	0	0	0	0	4.13964	0	10.5161	0	0	0	0	0	0	0	0	0	0	10.8464	0	6.75999	0	56.9796	0	0	0	23.6664	9.08945	1.98934	1.38989	0	2.8812	23.8533	0	0	0	0	0	0	0	7.90284	0	0	0	0	1.85017	0	0	2.86132	41.8782	0	2.87933	0	26.2671	9.27738	13.7594	13.7909	12.5118	7.97915	1.24241	0	0	11.9359	11.5422	27.8637	0	4.53043	6.15078	33.9543	4.03021	13.8247	4.33795	0	19.2635	1.69326	24.6135	35.4289	0	35.0077	39.6928	0	0	4.94543	0	3.97174	22.9071	0	0	17.8421	0	0	0	0	0	0	0	0	0	9.7738	17.7144	12.241	0	0	0	0
PL1_2	PL1	subfamily 2	6.70094	11.1778	2.56801	20.277	12.8623	0	0	5.72078	7.01726	0	26.3769	0	12.8215	0	0	0	14.3582	3.00276	0	0	14.4605	3.561	26.293	0	0	0	16.1067	0	5.11757	0	0	0	0	2.62378	21.2177	0	15.5037	0	0	0	0	5.89791	0	19.1584	17.0125	3.24486	0	4.07005	11.1305	83.4933	61.3907	14.0383	96.686	17.56	12.2935	0	1.7222	0	0	0	0	0	0	19.7454	0	0	0	0	0	0	0	0	3.57433	0	4.02686	0	15.3088	0	0	5.25284	0	0	3.56344	0	0	0	3.55967	15.6011	0	0	7.91763	0	0	0	2.25763	0	3.43852	0	2.10415	0	0	0	0	0	0	8.2241	0	10.3553	10.7954	0	0	1.62223	0	0	0	0	0	0	0	0	0	0	0	0	0	0	0	0
PL1_6	PL1	subfamily 6	0	0	0	0	0	0	0	0	0	0	0	0	0	0	0	0	0	0	0	0	0	0	0	0	0	0	0	0	0	0	0	0	0	0	0	0	0	0	0	0	0	0	0	0	0	0	0	0	0	0	0	0	0	0	0	0	0	0	0	0	0	0	0	0	0	0	0	6.27988	0	0	0	0	0	0	0	0	0	0	0	0	0	0	0	0	0	0	0	0	0	0	0	0	0	0	0	0	0	0	0	0	0	0	0	0	0	0	0	0	0	0	0	0	0	0	0	0	0	0	0	0	0	0	0	0	0	0	0	0
PL1_8	PL1	subfamily 8	0	0	0	0	0	0	0	0	0	0	0	0	0	0	0	0	0	0	0	0	0	0	0	0	0	0	0	0	0	0	0	0	0	0	0	0	0	0	0	0	0	0	0	0	0	0	0	17.6546	0	0	0	0	0	0	0	0	0	0	0	0	0	0	0	0	0	0	0	0	0	0	0	0	0	0	0	0	0	0	0	0	0	0	0	0	0	0	0	0	0	0	0	0	0	0	0	0	0	0	0	0	0	0	0	0	0	0	0	0	0	0	0	0	0	0	0	0	0	0	0	0	0	0	0	0	0	0	0	0
PL10	PL10		2.29871	0	0	0	1.55224	0	0	0	0	0	0	0	0	0	0	0	0	0	0	0	14.9182	7.34061	0	0	0	0	0	0	0	0	0	0	0	0	0	0	0	0	0	0	0	0	0	0	0	0	0	3.33503	0	22.1491	9.80419	2.11535	19.7302	2.4178	3.96436	0	1.39881	0	0	0	0	0	0	13.7661	0	0	0	0	6.89539	0	0	0	0	0	0	0	18.3176	0	0	0	0	0	2.756	0	0	0	0	0	0	0	0	0	0	0	0	0	0	0	0	0	0	0	1.99333	0	0	2.17591	11.4774	17.4001	0	0	11.9472	4.95903	0	0	0	0	0	0	0	0	0	0	0	0	0	0	0	0
PL10_2	PL10	subfamily 2	1.59032	3.56817	1.16141	0	1.53384	0	0	0	2.57545	0	3.69544	0	0	0	0	0	0	0	0	0	0	3.69671	2.20032	0	0	0	0	0	0	0	0	0	0	0	0	0	0	0	0	0	0	0	0	0	0	0	0	2.21065	0	21.7213	18.3946	6.61432	8.0267	5.82626	6.65671	0	0	0	0	0	0	0	0	0	0	0	0	0	1.99617	0	0	0	0	0	0	0	0	0	0	0	0	0	0	0	0	0	0	0	0	0	0	0	0	0	0	0	0	0	0	0	0	0	0	0	0	0	0	0	0	0	0	0	0	0	0	0	0	0	0	0	0	0	0	0	0	0	0	0
PL10_3	PL10	subfamily 3	0	0	0	0	0	0	0	0	0	0	0	0	0	0	0	0	0	3.37547	0	0	0	0	4.9234	0	1.18309	0	0	0	0	0	0	0	0	0	0	0	0	0	0	0	0	0	0	0	0	0	0	0	0	0	0	5.2698	0	0	0	0	0	0	0	0	0	0	0	0	0	0	0	0	0	0	0	0	0	0	0	0	0	0	0	0	0	0	0	0	0	0	0	0	0	0	0	0	0	0	0	0	0	0	0	0	0	0	0	0	0	0	0	0	0	0	0	0	0	0	0	0	0	0	0	0	0	0	0	0	0	0	0	0
PL11	PL11		12.3783	11.3426	0	22.8903	1.28855	0	0	4.50949	2.7533	0	0	1.95315	0	0	0	0	20.1053	11.8302	0	0	18.3654	2.19296	18.6698	0	0	0	0	0	0	0	0	0	0	0	5.5377	13.7777	11.9557	0	0	0	0	1.83004	0	26.6317	0	38.5345	0	3.78039	24.057	21.0892	29.9021	12.5711	22.2371	15.2757	14.5284	0	0	0	0	0	0	0	0	8.67051	0	0	0	0	11.2723	0	0	15.2764	22.0235	0	30.7873	0	45.8237	9.43684	0	2.38603	7.25768	39.3175	12.2872	0	12.1742	96.991	8.39595	28.6787	34.6241	5.52987	7.73867	41.6373	16.2434	17.372	32.1555	0	3.47157	8.29418	18.0347	21.0051	20.5189	40.3205	33.6897	0	0	1.85554	17.548	27.0667	31.7628	0	20.42	7.67546	0	0	0	0	0	10.4262	4.37872	0	3.78925	0	0	0	0	0	0	6.70407
PL11_1	PL11	subfamily 1	0	0	0	0	0	0	0	0	0	0	0	0	0	0	0	0	0	0	0	0	0	0	0	0	0	0	0	0	0	0	0	0	0	0	0	0	0	0	0	0	0	2.45373	0	0	0	0	0	0	0	0	0	0	0	0	0	0	0	0	0	0	0	0	0	1.02716	0	0	0	0	0	0	0	0	0	0	1.01582	0	0	0	0	0	0	0	0	0	0	0	0	0	0	0	0	0	0	0	0	0	0	0	0	0	0	0	0	0	0	1.59586	0	0	0	0	0	0	0	0	0	0	0	0	0	0	0	0	0	0	0	0	0	0
PL11_2	PL11	subfamily 2	1.98848	0	0	0	0	0	0	0	0	0	0	0	0	0	0	0	21.6514	0	0	0	0	0	0	0	0	0	0	0	0	0	0	1.63493	0	0	0	0	0	0	0	0	0	0	0	0	0	0	0	0	0	0	5.77705	0	0	0	0	0	0	0	0	0	0	0	0	0	0	0	0	0	0	0	0	0	0	0	0	0	20.8136	3.481	0	0	0	0	0	0	0	0	0	0	0	0	0	0	0	0	0	0	0	0	0	0	0	0	0	0	0	0	0	0	0	6.69954	0	0	0	0	0	0	0	0	0	0	0	0	0	0	0	0	0	0
PL12	PL12		0	0	0	0	19.3677	0	0	0	0	0	0	0	0	0	0	0	0	0	0	0	0	0	0	0	0	0	0	7.04717	0	0	0	0	0	0	0	0	0	0	0	0	0	0	0	0	0	0	0	0	4.28024	1.77139	0	0	0	4.13901	0	0	0	0	0	0	0	0	0	0	0	0	0	0	0	0	7.47096	0	0	0	0	0	0	0	0	3.06396	0	0	0	5.75061	0	0	0	0	0	0	0	0	0	0	0	0	0	0	0	0	0	0	0	0	0	0	0	0	0	0	0	0	0	0	0	0	0	0	0	0	0	0	0	0	0	0	0	0
PL12_1	PL12	subfamily 1	0	0	0	0	0	0	0	0	0	0	0	0	0	0	0	0	0	0	0	0	0	0	0	0	0	0	0	0	0	0	0	0	0	0	0	0	0	0	0	0	0	0	0	0	0	0	0	0	0	0	0	2.51195	1.82066	2.01615	0	0	0	0	0	0	0	0	0	0	0	0	0	0	2.69325	0	0	0	0	0	0	0	0	0	0	0	0	0	0	0	0	0	0	0	0	0	0	0	0	0	0	0	0	0	0	0	0	0	0	0	0	4.11424	0	0	0	0	0	3.66864	0	0	0	0	4.02671	0	0	0	0	0	0	0	0	0	0	0
PL12_2	PL12	subfamily 2	0	0	0	0	5.85569	0	0	0	0	0	0	0	0	0	0	0	0	0	0	0	0	0	3.81309	0	0	0	0	0	0	0	0	0	0	0	1.3016	0	0	0	0	0	0	0	0	0	0	0	0	0	4.39324	2.15381	1.72035	0	0	0	0	0	0	0	0	0	0	0	0	0	0	0	0	0	0	0	0	0	0	0	0	0	0	0	0	0	0	0	0	0	0	0	0	0	0	0	0	0	0	0	0	0	0	0	0	0	0	0	0	0	0	0	0	0	0	0	0	0	0	0	0	0	0	0	0	0	0	0	0	0	0	0	2.99913	0
PL12_3	PL12	subfamily 3	1.86963	0	0	0	0	0	0	0	0	0	0	0	0	0	0	0	0	0	0	0	0	0	0	0	0	0	0	0	0	0	0	0	0	0	2.90993	0	0	0	0	0	0	0	0	0	0	0	0	0	0	0	0	0	0	0	0	0	0	0	0	0	0	0	0	3.92979	0	0	0	0	0	0	0	0	0	0	0	0	0	0	0	0	0	0	0	0	0	1.08232	0	1.32645	0	0	0	0	0	0	0	0	0	0	0	3.00672	0	1.79828	0	0	0	0	0	0	0	0	0	0	0	0	0	0	0	2.86445	0	0	0	0	0	0	0	0	0	0
PL14	PL14		0	0	0	0	0	0	0	0	0	0	0	0	0	0	0	0	0	0	0	0	0	0	0	0	0	0	0	0	0	0	0	0	0	0	0	0	0	0	0	0	0	0	0	0	0	0	0	0	0	0	0	0	0	0	0	0	0	0	0	0	0	0	0	0	0	0	0	0	0	0	0	1.51704	0	0	0	0	0	0	0	0	0	0	0	0	0	0	0	0	0	0	0	0	0	0	0	0	0	0	0	0	0	0	0	0	0	0	0	0	0	0	0	0	0	0	0	0	0	0	0	0	0	0	0	0	0	0	0	0
PL14_3	PL14	subfamily 3	0	0	0	0	0	0	0	0	0	0	0	0	0	0	0	0	0	0	0	0	0	0	0	0	0	0	0	0	0	0	0	0	0	0	0	0	0	0	0	0	0	0	0	0	0	0	0	0	14.6282	0	6.64906	0	0	0	0	20.1327	0	0	0	0	0	0	0	0	0	0	0	0	0	0	16.0094	10.7747	2.96179	0	0	0	0	0	0	0	0	0	0	0	0	22.4646	0	0	12.8321	0	8.92181	6.43047	6.30352	0	0	0	2.62119	0	17.1641	0	0	24.2681	0	0	0	0	13.879	17.0767	23.9541	0	0	0	0	0	0	0	0	12.3263	0	0	1.79986	0	0	0	0	0	0	0
PL15_1	PL15	subfamily 1	0	0	0	0	0	0	0	0	0	0	0	0	0	0	0	0	0	0	0	0	0	0	0	0	0	0	0	0	0	0	0	0	0	0	0	0	0	0	0	0	0	0	0	0	0	0	0	0	0	0	0	0	0	0	0	0	0	0	0	0	0	0	0	2.96085	0	0	0	0	0	0	0	0	0	0	0	0	0	0	0	0	0	0	0	0	0	0	0	0	0	0	0	0	0	0	0	0	0	0	0	0	0	0	0	0	0	2.19805	0	0	0	0	0	0	0	0	0	0	0	0	0	0	0	3.80735	0	0	0	0	1.70644	0
PL15_2	PL15	subfamily 2	0	0	0	0	0	0	0	0	0	0	0	0	0	0	0	0	0	0	0	0	0	0	0	0	0	0	0	0	0	0	0	0	0	0	0	0	0	0	0	0	0	0	0	0	0	0	0	0	0	1.71024	0	0	0	0	0	0	0	0	0	0	0	0	0	0	0	0	0	0	0	0	0	0	0	0	0	0	0	0	0	0	0	0	0	0	0	0	0	0	0	0	0	0	0	0	0	0	0	0	0	0	0	0	0	0	0	0	0	0	0	0	0	0	0	0	0	0	0	0	0	0	0	0	0	0	0	0	0	0
PL17	PL17		0	0	0	0	0	0	0	0	0	0	0	0	0	0	0	0	0	1.23505	0	0	0	0	0	0	0	0	0	0	1.47803	0	0	0	0	0	0	0	0	0	0	0	0	0	0	0	0	0	0	0	0	0	0	0	0	1.24742	0	0	0	0	0	0	0	0	0	1.19434	0	0	0	0	0	0	0	0	0	0	0	0	0	0	0	0	0	0	0	0	0	0	0	0	0	0	0	0	0	0	0	0	0	0	0	0	0	0	0	0	0	0	0	0	0	0	0	0	0	0	0	0	0	0	0	0	0	0	0	0	0	0	0	0
PL17_1	PL17	subfamily 1	0	0	0	0	0	0	0	0	0	0	0	0	0	0	0	0	0	0	0	0	0	0	0	0	0	0	0	0	0	0	0	0	0	0	0	0	0	0	0	0	0	0	0	0	0	0	0	0	0	2.1409	0	0	0	1.11642	0	0	0	0	0	0	0	0	0	0	0	0	0	0	0	0	0	0	0	0	0	0	0	0	0	0	0	0	0	0	0	0	0	0	0	0	0	0	0	0	0	0	0	0	0	0	0	0	0	0	0	0	0	0	0	0	0	0	0	0	0	0	0	0	0	0	0	0	0	0	0	0	0	0
PL17_2	PL17	subfamily 2	0	0	0	0	0	0	0	0	0	0	0	0	0	0	0	0	0	0	0	0	0	0	0	0	0	0	0	0	1.11601	0	2.25788	0	0	0	0	0	1.61986	0	0	0	0	0	0	0	0	0	0	0	0	3.34501	0	0	0	0	0	0	0	0	0	0	0	0	0	0	0	0	0	0	0	0	0	0	0	0	0	0	0	0	0	0	0	0	0	0	0	0	0	0	0	0	0	0	0	0	0	0	0	0	0	0	0	0	0	0	0	0	0	0	0	0	0	0	0	0	0	0	0	0	0	0	0	0	0	0	0	0	0	0
PL2	PL2		0	0	0	0	0	0	0	0	0	0	0	0	0	0	0	0	0	0	0	0	0	0	0	0	0	0	0	0	0	0	0	0	0	0	0	0	0	0	0	0	0	0	0	0	0	0	0	0	0	0	0	0	0	0	0	0	0	0	0	0	0	0	0	0	0	0	0	0	0	0	0	0	0	0	0	0	0	0	0	0	0	0	0	0	0	0	0	0	0	0	0	0	0	0	0	0	0	0	0	0	0	0	0	0	0	2.04936	0	0	0	0	0	1.83552	0	0	0	0	0	0	0	0	0	0	0	0	0	0	0	0
PL2_1	PL2	subfamily 1	0	0	0	0	0	0	0	0	0	0	0	0	0	0	0	0	0	0	0	0	0	0	0	0	0	0	0	0	0	0	0	0	0	0	0	0	0	0	0	0	0	0	0	0	0	0	0	19.2604	0	0	5.14336	0	0	0	0	0	0	0	0	0	0	0	0	0	0	0	0	0	0	0	0	0	0	0	0	0	0	0	0	0	0	0	0	0	0	0	0	0	0	0	0	0	0	0	0	0	0	0	0	0	0	0	0	0	0	0	0	0	0	0	0	0	0	0	0	0	0	0	0	0	0	0	0	0	0	0	0	0
PL21	PL21		0	0	0	0	0	0	0	0	0	0	0	0	0	0	0	0	0	0	0	0	0	0	0	0	0	0	0	0	0	0	0	0	0	0	0	0	0	0	0	0	0	0	0	0	0	0	0	0	0	0	0	0	0	0	1.15175	0	0	0	0	0	0	0	0	0	0	0	0	0	0	0	0	0	0	0	0	0	0	0	0	0	0	0	0	0	0	0	0	0	0	0	0	0	0	0	0	0	0	0	0	0	0	0	0	0	0	0	0	0	0	0	0	0	0	0	0	0	0	0	0	0	0	0	0	0	0	0	0	0
PL21_1	PL21	subfamily 1	0	0	0	0	0	0	0	0	0	0	0	0	0	0	0	0	0	0	0	0	0	0	0	0	0	0	0	0	0	0	0	0	0	0	0	0	0	0	0	0	0	0	0	0	0	0	0	0	0	0	2.29779	0	0	0	0	0	0	0	0	0	0	0	0	0	0	0	0	0	0	0	0	0	0	0	0	0	0	0	0	0	0	0	0	0	0	0	0	0	0	0	0	0	0	0	0	0	0	0	0	0	0	0	0	0	0	0	0	0	0	0	0	0	0	0	0	0	0	0	0	0	0	0	0	0	0	0	0	0
PL22	PL22		0	0	0	0	0	0	0	3.42567	0	0	0	0	0	0	0	0	0	0	0	0	0	0	0	0	0	0	0	0	0	0	0	0	0	0	0	0	0	0	0	0	0	0	0	0	0	0	0	20.6496	0	0	6.45586	0	0	0	0	0	0	0	0	0	0	0	0	0	0	0	0	0	0	0	0	0	0	0	0	0	0	0	0	0	0	0	0	0	0	0	0	0	0	0	0	0	0	0	0	0	0	0	0	0	0	0	0	0	0	0	0	0	0	0	0	0	0	0	0	0	0	0	0	0	0	0	0	0	0	0	0	0
PL22_2	PL22	subfamily 2	3.04585	0	0	0	0	0	0	0	0	0	0	0	0	0	4.17592	0	0	0	0	0	0	0	0	0	0	0	0	0	0	0	1.12545	0	0	0	0	0	0	0	0	0	0	0	0	0	0	0	0	0	0	0	0	0	0	0	0	0	0	0	0	0	0	0	0	0	0	0	0	0	0	0	0	0	0	0	0	0	0	0	0	0	0	0	0	0	0	0	0	0	0	0	0	0	0	0	0	0	0	0	0	0	0	0	0	0	0	0	0	0	0	0	0	0	0	0	0	0	0	0	0	0	0	0	0	0	0	0	0	0
PL26	PL26		1.86698	0	0	0	0	0	0	0	0	0	0	0	0	0	0	0	0	0	0	0	0	0	0	0	0	0	0	0	0	0	0	0	0	0	0	0	0	0	0	0	0	0	0	0	0	0	0	0	0	8.30708	6.53865	12.8864	4.15994	7.21076	2.62824	0	1.12743	0	0	0	0	0	0	0	0	0	0	0	4.12498	0	0	4.89726	0	0	0	0	0	0	0	0	0	0	0	0	0	0	0	0	0	0	0	0	0	0	0	0	1.41808	0	0	0	0	0	0	0	0	0	0	0	0	0	0	1.15759	0	0	0	0	0	0	0	0	0	0	0	0	0	0	0	0
PL27	PL27		19.2427	8.18061	0	0	0	0	0	6.26133	0	0	0	0	0	0	7.03946	0	7.2495	0	0	0	0	0	5.23306	13.5699	0	0	0	0	1.60514	0	0	5.22799	0	8.15037	3.47363	0	8.44004	0	0	0	0	0	0	0	9.78157	0	0	0	5.56609	2.10052	0	3.70486	0	2.21107	0	0	0	0	0	0	0	0	0	0	0	0	0	0	0	0	0	0	0	0	0	0	0	0	0	0	0	0	0	0	0	0	0	0	0	0	0	0	0	0	0	0	1.41125	0	0	0	0	0	0	0	0	0	0	0	0	0	0	5.20563	0	0	0	0	0	0	0	0	0	0	0	0	0	0	0	0
PL4	PL4		2.41553	0	0	0	0	0	0	0	2.45647	0	0	1.44279	0	0	0	0	0	0	0	0	0	0	0	0	0	0	0	0	1.23341	0	0	0	0	0	0	0	0	0	0	0	0	0	0	0	0	0	0	0	0	5.72203	15.0486	3.59251	2.40643	0	6.65531	0	1.039	0	0	0	0	0	0	0	0	0	0	0	4.9871	0	0	0	0	0	0	0	0	0	0	0	0	0	0	0	0	22.4888	0	0	0	0	0	0	0	0	0	0	0	0	0	0	0	0	0	0	0	0	0	0	0	0	0	0	0	0	0	0	0	0	0	0	0	0	0	0	0	0	0	0
PL4_1	PL4	subfamily 1	0	0	0	0	0	0	0	0	0	0	0	0	0	0	0	0	0	0	0	0	0	0	0	0	0	0	0	0	0	0	0	0	0	0	0	0	0	0	0	0	0	0	0	0	0	0	0	0	0	0	0	0	0	0	0	0	0	0	0	0	0	0	0	0	0	0	0	0	0	0	0	0	0	0	0	0	0	0	0	0	0	2.22176	0	0	0	0	0	0	0	0	0	0	0	0	0	0	0	0	0	0	0	0	0	0	0	0	0	0	0	0	0	0	0	0	0	0	0	0	0	0	0	0	0	0	0	0	0	0
PL5_1	PL5	subfamily 1	0	2.46304	0	0	0	0	0	0	0	0	0	0	0	0	0	0	0	0	0	0	0	0	0	0	0	0	0	0	0	0	0	0	0	0	0	0	0	0	0	0	0	0	0	0	0	0	0	18.8934	0	0	6.51702	0	0	0	0	0	0	0	0	0	0	0	0	0	0	0	0	0	0	0	0	0	0	0	0	0	0	0	0	0	0	0	0	0	0	0	0	0	0	0	0	0	0	0	0	0	0	0	0	0	0	0	0	0	0	0	0	0	0	0	0	0	0	0	0	0	0	0	0	0	0	0	0	0	0	0	0	0
PL6	PL6		0	0	0	0	0	0	0	0	0	0	0	0	0	0	0	0	0	0	0	0	0	0	0	0	0	0	0	0	0	0	0	0	0	0	0	0	2.9256	0	0	0	0	1.45212	0	0	0	0	0	0	5.19241	8.32004	6.67579	2.49479	0	3.1815	1.7075	0	0	0	0	0	0	0	0	4.51545	0	0	0	0	2.56366	0	0	0	0	0	0	0	0	0	0	0	0	0	0	2.86477	0	0	0	0	0	0	0	0	0	0	0	0	0	0	0	0	0	0	0	0	0	0	0	0	0	0	0	0	0	0	0	0	0	0	0	0	0	5.22192	26.7359	0	0	0	0	0
PL6_1	PL6	subfamily 1	0	0	0	0	0	0	0	0	0	0	0	0	0	0	0	0	0	0	0	0	0	0	0	0	0	0	0	0	0	0	0	0	0	0	0	0	0	0	0	0	0	0	0	0	0	0	0	0	2.41265	0	6.25953	0	0	2.59413	0	0	0	0	0	0	0	0	0	0	0	0	0	0	0	0	0	0	0	0	0	0	0	0	0	0	0	0	0	0	0	0	0	0	0	0	0	0	0	0	0	0	0	0	0	0	0	0	0	0	0	0	0	0	0	0	0	0	0	0	0	0	0	0	0	0	0	0	0	0	0	0	0	0
PL6_2	PL6	subfamily 2	0	0	0	0	0	0	0	0	0	0	0	0	0	0	0	0	0	0	0	0	0	0	0	0	0	0	0	0	0	0	0	0	0	0	0	0	0	0	0	0	0	0	0	0	0	0	0	0	0	0	0	0	0	1.84869	0	0	0	0	0	0	0	0	0	5.75982	0	0	0	0	0	0	0	0	0	0	0	0	0	0	0	0	0	0	0	0	0	0	0	0	0	0	0	0	0	0	0	0	0	0	0	0	0	0	0	0	0	0	0	0	0	0	0	0	0	0	0	0	0	1.47101	0	0	0	0	0	0	0	0	0	0
PL7_1	PL7	subfamily 1	0	2.1349	0	0	0	0	0	0	0	0	0	0	0	0	0	0	0	0	0	0	0	0	0	0	0	0	0	0	0	0	0	0	0	0	0	0	0	0	0	0	0	0	0	0	0	0	0	0	0	0	0	0	0	0	0	0	0	0	0	0	0	0	0	0	0	0	0	0	0	0	0	0	0	0	0	0	0	0	0	0	0	0	0	0	0	0	0	0	0	0	0	0	0	0	0	0	0	0	0	0	0	0	0	0	0	0	0	0	0	0	0	0	0	0	0	0	0	0	0	0	0	0	0	0	0	0	0	0
PL8	PL8		0	4.76313	13.52	0	5.51728	0	0	0	0	0	0	0	0	0	0	0	0	2.95655	0	0	0	0	0	0	0	0	19.4623	0	2.06633	0	3.3482	0	0	0	0	0	2.51584	0	0	0	0	0	0	3.61712	0	0	0	0	0	2.35222	1.55796	1.26194	0	1.46122	0	0	5.35732	0	0	0	0	0	0	0	0	0	0	0	4.3872	0	0	0	0	11.4073	0	0	0	0	0	0	0	0	0	0	0	0	0	0	0	0	0	0	0	0	0	0	1.07411	0	0	0	0	0	0	0	0	0	0	0	0	0	13.3874	1.13958	0	0	0	0	0	0	0	0	0	0	0	0	0	0	0	0
PL8_2	PL8	subfamily 2	0	0	0	0	1.97144	0	0	0	0	0	0	0	0	0	0	0	0	0	0	0	0	0	0	0	0	0	0	0	0	0	0	0	0	0	0	0	0	0	0	0	0	0	0	0	0	0	0	0	0	4.19481	0	0	0	4.75373	0	0	0	0	0	0	0	0	0	2.66079	0	0	0	0	0	0	0	0	0	0	0	0	0	0	0	0	0	0	0	0	0	0	0	1.38703	0	0	0	0	0	0	0	0	0	0	0	0	0	0	0	0	0	0	0	0	0	0	0	0	0	0	0	0	0	0	0	0	0	0	0	0	0	0	0	0
PL8_3	PL8	subfamily 3	7.83574	13.4983	4.04375	0	38.8759	0	0	5.21101	4.70996	0	4.85102	1.99153	0	0	0	11.6801	0	0	0	0	16.1534	0	7.15997	0	0	0	0	0	0	0	0	0	0	0	0	0	15.5936	0	0	0	0	2.81185	2.9688	19.1071	0	1.20183	0	0	4.50721	1.06344	10.4645	4.40297	0	5.06307	0	0	1.32846	0	0	0	0	0	0	2.21671	0	0	0	0	1.70108	0	0	0	0	0	1.90656	8.14409	0	0	0	0	0	6.66521	0	0	0	0	0	0	0	0	0	0	0	0	0	0	0	0	0	0	0	1.62967	0	0	0	0	0	0	0	0	0	0	0	0	0	0	0	0	0	0	0	0	0	0	0	0	0	0
PL9	PL9		1.36587	7.29934	0	0	3.77891	0	0	6.0211	4.74818	0	0	0	0	0	0	0	0	3.22989	0	0	0	0	0	0	0	0	0	1.81453	5.81489	17.826	3.5455	0	0	0	0	0	6.97917	0	0	0	0	8.82407	1.37785	8.59103	6.87775	1.06663	0	18.2349	10.7846	14.7992	7.94124	2.25847	0	4.6194	3.57872	0	0	0	0	0	0	0	0	10.9139	0	0	0	0	2.44855	0	0	0	13.6759	0	0	0	0	12.1262	7.80914	0	8.44232	8.04211	0	0	0	0	20.3862	3.83975	0	0	6.13851	15.5278	0	0	0	0	6.79323	0	4.27617	0	0	5.61614	3.0329	0	0	0	0	5.03636	0	0	0	1.00818	0	0	0	0	0	0	0	0	0	0	9.96028	14.4724	0	0	3.16616	0
PL9_2	PL9	subfamily 2	0	0	0	0	5.4398	0	0	0	0	0	0	0	0	0	0	0	0	0	0	0	0	0	0	0	0	0	0	0	2.09525	0	0	0	0	0	0	0	5.86278	0	0	0	0	0	0	0	0	0	0	0	0	0	0	0	0	1.58845	1.88827	0	0	0	0	0	4.35544	0	0	2.85164	0	0	0	0	0	0	0	0	0	0	0	0	0	0	0	0	0	0	0	7.56206	0	0	0	0	0	0	0	0	0	0	0	0	0	0	0	0	0	0	0	0	0	0	0	0	0	0	0	0	0	2.50987	0	0	0	0	0	0	0	0	0	3.42789	0	0	0	0

### Sheet: S6
CAZyme	CAZyme family	CAZyme subfamily	Moran's I index p-value	Moran's I_significant p <=0.05	FDR-corrected p-value	FDR-corrected p <=0.05	Major activity	Final Substrate Classification
AA10	AA10		0.0974		0.133451
AA3	AA3		0.0061	*	0.0218153	*
AA3_2	AA3	subfamily2	0.0333	*	0.0747479
AA6	AA6		0.442		0.490853
CBM4	CBM4		0.0011	*	0.00566098	*
CBM51	CBM51		0.0661		0.108117
CBM66	CBM66		0.0796		0.118279
CBM67	CBM67		0.9805		0.9805
CBM9	CBM9		0.0099	*	0.0310294	*
CE1	CE1		0.1882		0.227277		Xylan esterase	hemicellulases
CE10	CE10		0.1885		0.227277		Xylan esterase	hemicellulases
CE11	CE11		0.0059	*	0.0214638	*
CE12	CE12		0.0001	*	0.000959091	*
CE14	CE14		0.9276		0.945525
CE15	CE15		0.2532		0.298465
CE2	CE2		0.0025	*	0.0107653	*	Xylan esterase	hemicellulases
CE4	CE4		0.0113	*	0.0335817	*	Xylan esterase	hemicellulases
CE7	CE7		0.0452	*	0.0912324		Xylan esterase	hemicellulases
CE8	CE8		0.045	*	0.0912324
CE9	CE9		0.1291		0.16362
GH1	GH1		0.0879		0.124476		beta-Glucosidases/beta-Galactosidases	cellulases/oligosaccharides
GH10	GH10		0.0007	*	0.0036925	*	Endo-1, 4-beta-xylases	hemicellulases
GH102	GH102		0.0069	*	0.0238672	*
GH103	GH103		0.0301	*	0.0705678
GH104	GH104		0.02	*	0.0535412
GH105	GH105		0.0563		0.100672
GH106	GH106		0.0001	*	0.000959091	*	a-L-rhamnosidase	pectin
GH109	GH109		0.0002	*	0.00140667	*	Mucin
GH11	GH11		0.0001	*	0.000959091	*	Endo-1, 4-beta-xylases	hemicellulases
GH110	GH110		0.0041	*	0.0151772	*
GH112	GH112		0.0585		0.102069
GH113	GH113		0.0015	*	0.00736047	*	beta-Manses	hemicellulases
GH115	GH115		0.003	*	0.0119434	*	xylan alpha-1, 2-glucuronidase	hemicellulases
GH116	GH116		0.2037		0.242829
GH120	GH120		0.0004	*	0.00222105	*	beta-Xylosidases	hemicellulases
GH123	GH123		0.0001	*	0.000959091	*	beta-N-acetylgalactosaminidase	oligosaccharides
GH125	GH125		0.0001	*	0.000959091	*	mannosidase	hemicellulases
GH127	GH127		0.0076	*	0.025454	*
GH128	GH128		0.0013	*	0.00653095	*
GH129	GH129		0.8072		0.834898		Mucin
GH13	GH13		0.2669		0.311138		alpha-amylase	starch/oligosaccharides
GH13_10	GH13	subfamily10	0.1016		0.138158
GH13_11	GH13	subfamily11	0.1027		0.138158
GH13_13	GH13	subfamily13	0.1286		0.16362
GH13_18	GH13	subfamily18	0.0693		0.110101
GH13_20	GH13	subfamily20	0.163		0.202312
GH13_21	GH13	subfamily21	0.2549		0.298799
GH13_23	GH13	subfamily23	0.003	*	0.0119434	*
GH13_29	GH13	subfamily29	0.0608		0.103458
GH13_3	GH13	subfamily3	0.01	*	0.0310294	*
GH13_30	GH13	subfamily30	0.7924		0.823628
GH13_31	GH13	subfamily31	0.0203	*	0.0535412
GH13_36	GH13	subfamily36	0.0497	*	0.0969826
GH13_38	GH13	subfamily38	0.0002	*	0.00140667	*
GH13_5	GH13	subfamily5	0.0469	*	0.0933575
GH13_8	GH13	subfamily8	0.0002	*	0.00140667	*
GH13_9	GH13	subfamily9	0.0615		0.103812
GH130	GH130		0.0293	*	0.069464		beta-mannosidases	hemicellulases
GH133	GH133		0.0001	*	0.000959091	*	amylo-alpha-1, 6-glucosidase	Glycogen
GH136	GH136		0.1028		0.138158
GH137	GH137		0.8175		0.841427		beta-L-arabinofuranosidase	hemicellulases
GH138	GH138		0.0235	*	0.059741
GH139	GH139		0.0001	*	0.000959091	*
GH140	GH140		0.0966		0.13322
GH141	GH141		0.0001	*	0.000959091	*
GH142	GH142		0.936		0.9495
GH144	GH144		0.0426	*	0.089886
GH145	GH145		0.0103	*	0.0310471	*
GH15	GH15		0.0819		0.120845		glucosamylase	starch
GH16	GH16		0.0071	*	0.0241629	*	Xyloglucases/b-Xylosidase	hemicellulases
GH18	GH18		0.0575		0.101954		chitise	fungal-cellwall degrading
GH19	GH19		0.0133	*	0.037923	*	chitise	chitise
GH2	GH2		0.0714		0.110775		beta-Galactosidases/xyloglucan	oligosaccharides
GH20	GH20		0.1097		0.146498		chitin	fungal-cellwall degrading
GH23	GH23		0.4738		0.520686
GH24	GH24		0.083		0.120925
GH25	GH25		0.1494		0.187639
GH26	GH26		0.0034	*	0.0130436	*	beta-Manses/glucomann/galactomann/endo-1, 3, -b-xylase	hemicellulases
GH27	GH27		0.1295		0.16362
GH28	GH28		0.0411	*	0.087597		Galacturoses/Rhamnosidases	pectin
GH29	GH29		0.0018	*	0.00844	*	alpha-l-Fucosidases	hemicellulases
GH3	GH3		0.0561		0.100672		beta-Glucosidases/acetyl-b-d-glucosaminidase/a-L-arabinofuranosidase/b-D-xylopyronosidase	cellulases/hemicellulases/oligosaccharides
GH30	GH30		0.0223	*	0.0580901		Endo-1, 4-beta-xylases	hemicellulases
GH30_1	GH30	subfamily1	0.0103	*	0.0310471	*
GH30_2	GH30	subfamily2	0.0001	*	0.000959091	*
GH30_4	GH30	subfamily4	0.4607		0.508941
GH30_5	GH30	subfamily5	0.6871		0.728533
GH30_8	GH30	subfamily8	0.0018	*	0.00844	*
GH31	GH31		0.0923		0.128975		alpha-Galactosidases/xylogulcan	oligosaccharides
GH32	GH32		0.0831		0.120925
GH33	GH33		0.6399		0.685375
GH35	GH35		0.7594		0.793235		beta-Galactosidases	oligosaccharides
GH36	GH36		0.0085	*	0.0275923	*	alpha-Galactosidases	hemicellulases
GH37	GH37		0.1269		0.163268
GH38	GH38		0.2838		0.327223		alpha-Mannosidases	hemicellulases
GH39	GH39		0.0095	*	0.0303712	*	beta-Xylosidases	hemicellulases
GH4	GH4		0.0229	*	0.0589256		alpha-Galactosidases	hemicellulases
GH42	GH42		0.0203	*	0.0535412		beta-Galactosidases	oligosaccharides
GH43	GH43		0.0002	*	0.00140667	*	Arabino/xylosidases	hemicellulases
GH43_1	GH43	subfamily1	0.0003	*	0.00180857	*
GH43_10	GH43	subfamily10	0.0007	*	0.0036925	*
GH43_11	GH43	subfamily11	0.0454	*	0.0912324
GH43_12	GH43	subfamily12	0.0709		0.110775
GH43_17	GH43	subfamily17	0.041	*	0.087597
GH43_18	GH43	subfamily18	0.0961		0.13322
GH43_19	GH43	subfamily19	0.0282	*	0.0688782
GH43_2	GH43	subfamily2	0.0761		0.115519
GH43_22	GH43	subfamily22	0.0039	*	0.0146946	*
GH43_24	GH43	subfamily24	0.0022	*	0.0098766	*
GH43_26	GH43	subfamily26	0.3888		0.436366
GH43_28	GH43	subfamily28	0.3458		0.390181
GH43_29	GH43	subfamily29	0.0305	*	0.0707198
GH43_3	GH43	subfamily3	0.0284	*	0.0688782
GH43_30	GH43	subfamily30	0.1685		0.206706
GH43_31	GH43	subfamily31	0.0024	*	0.01055	*
GH43_33	GH43	subfamily33	0.2688		0.311631
GH43_35	GH43	subfamily35	0.0001	*	0.000959091	*
GH43_4	GH43	subfamily4	0.0139	*	0.0391053	*
GH43_5	GH43	subfamily5	0.0031	*	0.012113	*
GH43_8	GH43	subfamily8	0.0435	*	0.0908762
GH43_9	GH43	subfamily9	0.0002	*	0.00140667	*
GH44	GH44		0.0563		0.100672		Endoglucases	cellulases
GH45	GH45		0.0002	*	0.00140667	*	Endoglucases	cellulases
GH5	GH5		0.0003	*	0.00180857	*	Endoglucases/Xyloglucan/Glucomann/Endo-1, 4-beta-xylases
GH5_1	GH5	subfamily1	0.0558		0.100672		endoglucans	cellulases
GH5_10	GH5	subfamily10	0.0003	*	0.00180857	*	endo-b-1, 4-manse	hemicellulases
GH5_12	GH5	subfamily12	0.0004	*	0.00222105	*	b-glucosidase/b-glucosylceramidases
GH5_13	GH5	subfamily13	0.0848		0.12172
GH5_2	GH5	subfamily2	0.0001	*	0.000959091	*	endoglucans/chitosase/xylase
GH5_22	GH5	subfamily22	0.1683		0.206706
GH5_25	GH5	subfamily25	0.066		0.108117
GH5_26	GH5	subfamily26	0.0116	*	0.0339944	*	endo-b-1, 4-glycases/lichen
GH5_36	GH5	subfamily36	0.1547		0.193146		endo-b-1, 4-glycases
GH5_37	GH5	subfamily37	0.112		0.148629		endo-b-1, 3/4-glycases/cellodextrise
GH5_38	GH5	subfamily38	0.0674		0.109395		CELLULASE	cellulases
GH5_39	GH5	subfamily39	0.0001	*	0.000959091	*
GH5_4	GH5	subfamily4	0.0001	*	0.000959091	*	endo-b-1, 4-glucases/xylases	hemicellulases
GH5_40	GH5	subfamily40	0.0003	*	0.00180857	*
GH5_46	GH5	subfamily46	0.0276	*	0.0685129		CELLULASE	cellulases
GH5_52	GH5	subfamily52	0.0001	*	0.000959091	*
GH5_7	GH5	subfamily7	0.0595		0.102069		b-1, 4-mann cleaving (endo and exo cleaving)	hemicellulases
GH50	GH50		0.6105		0.657222
GH51	GH51		0.0743		0.114433		alpha-l-Arabinofuranosidases/arbino-xylan/endoglucase	hemicellulases/cellulases
GH52	GH52		0.0316	*	0.0716946		beta-Xylosidases	hemicellulases
GH53	GH53		0.0004	*	0.00222105	*	Endo-1, 4-beta-galactases	pectin
GH55	GH55		0.3008		0.34123		1, 3-beta-glucases	fungal-cellwall degrading
GH57	GH57		0.0352	*	0.0773667		alpha-amylase	starch/oligosaccharides
GH63	GH63		0.0594		0.102069
GH65	GH65		0.0711		0.110775
GH66	GH66		0.0753		0.115133
GH67	GH67		0.1229		0.159091		alpha-Glucuronidases	hemicellulases
GH73	GH73		0.0003	*	0.00180857	*
GH76	GH76		0.0083	*	0.0273641	*	alpha-Mannosidases	hemicellulases
GH77	GH77		0.0587		0.102069
GH78	GH78		0.0001	*	0.000959091	*	alpha-l-Rhamnosidases	pectin
GH8	GH8		0.0001	*	0.000959091	*	Endoglucase	cellulases
GH87	GH87		0.8733		0.894497
GH88	GH88		0.2279		0.270151
GH89	GH89		0.0686		0.110101
GH9	GH9		0.0028	*	0.011816	*	Endoglucases/Glucomann	cellulases
GH92	GH92		0.0001	*	0.000959091	*	alpha-Mannosidases	hemicellulases/fungal-cell wall degrading
GH93	GH93		0.0029	*	0.0119434	*
GH94	GH94		0.0001	*	0.000959091	*	Cellobiose phosphorylases	oligosaccharides
GH95	GH95		0.0839		0.121253		a-fucosidase	oligosaccharides
GH97	GH97		0.0002	*	0.00140667	*
GH99	GH99		0.2918		0.333608		mannosidase	hemicellulases
GT1	GT1		0.2925		0.333608
GT10	GT10		0.1185		0.154343
GT101	GT101		0.6864		0.728533
GT102	GT102		0.0549		0.100672
GT104	GT104		0.0021	*	0.00963261	*
GT11	GT11		0.7244		0.76044
GT14	GT14		0.1139		0.150206
GT17	GT17		0.4234		0.472685
GT19	GT19		0.0539		0.100672
GT2	GT2		0.0907		0.127585
GT20	GT20		0.0878		0.124476
GT25	GT25		0.5898		0.638194
GT26	GT26		0.055		0.100672
GT27	GT27		0.0776		0.116954
GT28	GT28		0.0339	*	0.0752937
GT3	GT3		0.0002	*	0.00140667	*
GT30	GT30		0.0001	*	0.000959091	*
GT35	GT35		0.0507		0.0972518
GT39	GT39		0.0314	*	0.0716946
GT4	GT4		0.1938		0.23234
GT41	GT41		0.0785		0.117472
GT46	GT46		0.1705		0.207951
GT5	GT5		0.0542		0.100672
GT51	GT51		0.1168		0.153073
GT56	GT56		0.505		0.549253
GT6	GT6		0.9679		0.972509
GT66	GT66		0.0129	*	0.0372863	*
GT8	GT8		0.0369	*	0.080267
GT81	GT81		0.0144	*	0.0399789	*
GT83	GT83		0.0001	*	0.000959091	*
GT9	GT9		0.0001	*	0.000959091	*
GT92	GT92		0.0653		0.108117
GT94	GT94		0.0635		0.106337
GT99	GT99		0.0694		0.110101
PL1	PL1		0.0064	*	0.0225067	*
PL1_2	PL1	subfamily2	0.0288	*	0.0690545		pectate lyase	pectin
PL10	PL10		0.0501		0.0969826
PL10_2	PL10	subfamily2	0.0244	*	0.0612905
PL11	PL11		0.0001	*	0.000959091	*
PL14_3	PL14	subfamily3	0.0454	*	0.0912324		algite lyase	pectin
PL27	PL27		0.9641		0.972509
PL6	PL6		0.7025		0.741138		algite lyase	pectin
PL8	PL8		0.502		0.548819
PL8_3	PL8	subfamily3	0.0501		0.0969826		chondriotin lyase	pectin
PL9	PL9		0.0173	*	0.0474065	*

### Sheet: S7
Color scale		Color scale	<10	between 10 to 50	>50		p-value >0.05	NS
							p-value <0.05	*
							p-value<0.01	**
							p-value <0.001	***
			Relative abundance per termite group (clr-transformed)				Phylo.anova pairwise comparison
CAZYme	CAZYme family	CAZYmes subfamily	lower termites (LT)	non-Macrotermitinae wood-feeding Termitidae (WF)	soil-feeding termites (SF)	fungal-cultivating termites (FC)	LT vs WF	LT vs SF	LT vs FC	WF vs SF	WF vs FC	SF vs FC	Phylogenetic anova p-value	Phylogenetic anova (p<=0.05)	FDR-corrected p-value	FDR-corrected p<=0.05	Major activity	Substrate Classification
AA10	AA10		0.426439	0.177199	1.00442	3.14118	NS	NS	NS	NS	NS	NS	0.1364		0.153087
AA3	AA3		2.66183	1.00262	4.62722	3.52767	NS	NS	NS	NS	NS	NS	0.1698		0.185636
AA3_2	AA3	subfamily 2	15.204	0.788671	6.6737	11.451	***	NS	NS	*	*	NS	0.0001	*	0.000200952	*
AA6	AA6		2.76154	0.17835	1.64272	8.89737	*	NS	NS	NS	NS	NS	0.0098	*	0.013005	*
CBM4	CBM4		0	16.6059	0.694147	1.6497	***	NS	NS	***	***	NS	0.0001	*	0.000200952	*
CBM51	CBM51		1.80852	12.6393	1.99008	2.28246	***	NS	NS	***	**	NS	0.0001	*	0.000200952	*
CBM66	CBM66		2.03045	0	0.161466	0.295643	**	**	*	NS	NS	NS	0.0008	*	0.00128855	*
CBM67	CBM67		0.642621	0	0.284974	1.17336	NS	NS	NS	NS	NS	NS	0.1816		0.195498
CBM9	CBM9		6.93687	7.66753	2.48921	1.99647	NS	NS	NS	NS	NS	NS	0.0764		0.0866688
CE1	CE1		42.0682	58.5785	21.1644	93.7862	NS	NS	*	**	NS	**	0.0007	*	0.00113615	*	Xylan esterase	hemicellulases
CE10	CE10		40.3893	59.5132	35.6587	89.1784	NS	NS	NS	*	NS	NS	0.0112	*	0.01477	*	Xylan esterase	hemicellulases
CE11	CE11		90.8953	14.5288	23.2082	54.9006	***	***	NS	NS	*	*	0.0001	*	0.000200952	*
CE12	CE12		6.42527	1.07956	0.537561	28.8579	*	*	***	NS	***	***	0.0001	*	0.000200952	*
CE14	CE14		0.641572	0.592015	0.800998	3.34684	NS	NS	NS	NS	NS	NS	0.6557		0.665157
CE15	CE15		7.93702	24.993	8.05913	22.8328	**	NS	NS	***	NS	*	0.0001	*	0.000200952	*
CE2	CE2		0.726361	21.5346	1.69435	5.6903	***	NS	*	***	*	NS	0.0001	*	0.000200952	*	Xylan esterase	hemicellulases
CE4	CE4		19.9625	19.0394	11.2401	28.7215	NS	*	NS	NS	NS	*	0.0057	*	0.0079125	*	Xylan esterase	hemicellulases
CE7	CE7		10.5273	2.42202	2.62901	34.5583	***	**	**	NS	***	***	0.0001	*	0.000200952	*	Xylan esterase	hemicellulases
CE8	CE8		4.84301	1.58997	1.65301	36.6875	**	*	***	NS	***	***	0.0001	*	0.000200952	*
CE9	CE9		23.5669	50.6086	20.9775	30.2565	***	NS	NS	***	NS	NS	0.0001	*	0.000200952	*
GH1	GH1		32.3279	73.6333	22.4691	65.5934	***	NS	NS	***	NS	NS	0.0001	*	0.000200952	*	beta-Glucosidases/beta-Galactosidases	cellulases/oligosaccharides
GH10	GH10		27.8569	239.502	49.595	37.1344	***	NS	NS	***	**	NS	0.0001	*	0.000200952	*	Endo-1, 4-beta-xylases	hemicellulases
GH102	GH102		5.40091	0.534099	11.5117	10.7683	**	NS	NS	***	*	NS	0.0001	*	0.000200952	*
GH103	GH103		5.87327	2.84128	13.8524	12.516	NS	*	NS	*	NS	NS	0.0183	*	0.0232608	*
GH104	GH104		1.00654	0.073038	2.22504	0	NS	NS	NS	*	NS	*	0.0055	*	0.00768543	*
GH105	GH105		35.8735	18.9241	16.1369	73.3089	NS	**	NS	*	NS	**	0.0003	*	0.000536441	*
GH106	GH106		55.7468	9.37898	3.50021	39.0013	***	***	NS	NS	*	***	0.0001	*	0.000200952	*	a-L-rhamnosidase	pectin
GH109	GH109		15.1681	0.395498	1.20451	21.1904	***	***	NS	NS	***	***	0.0001	*	0.000200952	*	Mucin
GH11	GH11		0.114333	143.635	24.2984	7.54203	***	***	NS	***	***	NS	0.0001	*	0.000200952	*	Endo-1, 4-beta-xylases	hemicellulases
GH110	GH110		7.67398	0.0590554	1.3433	5.67792	***	***	NS	NS	**	NS	0.0001	*	0.000200952	*
GH112	GH112		0.5419	6.32515	2.48595	5.89016	**	NS	*	NS	NS	NS	0.0007	*	0.00113615	*
GH113	GH113		1.19788	16.4943	4.99685	1.77248	***	NS	NS	***	***	NS	0.0001	*	0.000200952	*	beta-Manses	hemicellulases
GH115	GH115		9.49798	33.7845	2.3177	11.7357	**	**	NS	***	NS	*	0.0001	*	0.000200952	*	xylan alpha-1, 2-glucuronidase	hemicellulases
GH116	GH116		11.2585	16.4399	5.64105	5.26862	*	NS	NS	***	*	NS	0.0005	*	0.000850806	*
GH120	GH120		6.45613	10.1233	1.73626	1.28498	NS	NS	NS	*	NS	NS	0.0174	*	0.0223866	*	beta-Xylosidases	hemicellulases
GH123	GH123		6.57441	0.228472	1.70925	7.59198	***	***	NS	NS	***	**	0.0001	*	0.000200952	*	beta-N-acetylgalactosaminidase	oligosaccharides
GH125	GH125		12.9131	0.604684	2.04199	19.1322	***	***	NS	NS	***	***	0.0001	*	0.000200952	*	mannosidase	hemicellulases
GH127	GH127		41.7564	25.3947	13.1509	46.616	NS	**	NS	*	NS	NS	0.0032	*	0.00465655	*
GH128	GH128		4.66858	3.75048	0.415292	4.99361	NS	*	NS	NS	NS	NS	0.0284	*	0.0348395	*
GH129	GH129		0.870449	0.0672335	0.320592	0.259435	NS	NS	NS	NS	NS	NS	0.0688		0.0797626		Mucin
GH13	GH13		13.3652	15.2177	3.72608	35.525	NS	***	NS	***	NS	***	0.0001	*	0.000200952	*	alpha-amylase	starch/oligosaccharides
GH13_10	GH13	subfamily 10	0.384504	1.29443	0.427742	0	NS	NS	NS	NS	NS	NS	0.1814		0.195498
GH13_11	GH13	subfamily 11	22.1506	74.2268	14.1913	20.3341	***	NS	NS	***	**	NS	0.0001	*	0.000200952	*
GH13_13	GH13	subfamily 13	3.02829	3.95692	4.55385	8.68008	NS	NS	NS	NS	NS	NS	0.2017		0.214943
GH13_18	GH13	subfamily 18	3.56032	5.03673	3.05626	3.50309	NS	NS	NS	NS	NS	NS	0.9859		0.9859
GH13_20	GH13	subfamily 20	15.7563	48.2679	20.5437	20.3889	**	NS	NS	***	NS	NS	0.0005	*	0.000850806	*
GH13_21	GH13	subfamily 21	0.618241	1.98172	1.13266	5.09183	NS	NS	NS	NS	NS	NS	0.1789		0.194577
GH13_23	GH13	subfamily 23	0.321313	12.3115	1.84285	4.84947	***	*	NS	***	NS	NS	0.0001	*	0.000200952	*
GH13_29	GH13	subfamily 29	1.51492	1.79651	0.816609	6.69105	NS	NS	*	NS	*	*	0.0442	*	0.0523944
GH13_3	GH13	subfamily 3	1.33909	14.0396	2.21259	5.78498	***	NS	NS	***	*	NS	0.0001	*	0.000200952	*
GH13_30	GH13	subfamily 30	0.854519	0.213054	0.173066	5.91263	NS	NS	NS	NS	NS	NS	0.166		0.182427
GH13_31	GH13	subfamily 31	12.6618	54.1457	12.1787	14.303	***	NS	NS	***	***	NS	0.0001	*	0.000200952	*
GH13_36	GH13	subfamily 36	2.26053	9.97306	3.72736	11.9016	**	NS	NS	**	NS	NS	0.0002	*	0.000370175	*
GH13_38	GH13	subfamily 38	49.5617	0.232758	3.5519	8.89903	***	***	NS	NS	**	*	0.0001	*	0.000200952	*
GH13_5	GH13	subfamily 5	0.247865	0.424981	1.24499	6.11381	NS	NS	**	NS	**	**	0.0004	*	0.000697521	*
GH13_8	GH13	subfamily 8	54.0172	1.59059	7.53457	42.6904	***	***	NS	*	***	**	0.0001	*	0.000200952	*
GH13_9	GH13	subfamily 9	8.32799	41.2478	12.2884	21.7047	***	NS	*	***	NS	NS	0.0001	*	0.000200952	*
GH130	GH130		21.8994	85.1624	18.7863	27.3102	***	NS	NS	***	*	NS	0.0001	*	0.000200952	*	beta-mannosidases	hemicellulases
GH133	GH133		49.8782	2.17798	8.27251	44.126	***	***	NS	NS	***	**	0.0001	*	0.000200952	*	amylo-alpha-1, 6-glucosidase	Glycogen
GH136	GH136		5.58983	0.0581168	0.541122	3.9361	***	**	NS	NS	*	*	0.0002	*	0.000370175	*
GH137	GH137		4.13274	0.206946	0.246573	3.36098	**	**	NS	NS	*	*	0.0006	*	0.00099685	*	beta-L-arabinofuranosidase	hemicellulases
GH138	GH138		1.23879	0.0737088	1.3261	6.45583	*	NS	*	NS	**	**	0.0003	*	0.000536441	*
GH139	GH139		8.86579	0.100017	0.0647867	3.67052	***	***	NS	NS	*	*	0.0001	*	0.000200952	*
GH140	GH140		1.90271	1.15962	0.935584	10.8581	NS	NS	*	NS	**	**	0.0063	*	0.00857613	*
GH141	GH141		8.95844	0.672141	0.674492	7.75296	***	***	NS	NS	***	***	0.0001	*	0.000200952	*
GH142	GH142		4.18094	0.103068	1.91997	3.08627	**	NS	NS	*	*	NS	0.0002	*	0.000370175	*
GH144	GH144		2.86925	0.317551	4.80245	9.80837	**	NS	*	***	***	NS	0.0001	*	0.000200952	*
GH145	GH145		3.17218	0.304975	0	2.09878	**	***	NS	NS	NS	NS	0.0001	*	0.000200952	*
GH15	GH15		0.356437	0.334724	1.491	1.24046	NS	NS	NS	NS	NS	NS	0.1413		0.157748		glucosamylase	starch
GH16	GH16		28.2146	28.1672	12.5837	21.3919	NS	**	NS	**	NS	NS	0.0014	*	0.00212518	*	Xyloglucases/b-Xylosidase	hemicellulases
GH18	GH18		25.1243	86.3975	28.7143	40.0477	***	NS	NS	***	*	NS	0.0001	*	0.000200952	*	chitise	fungal-cellwall degrading
GH19	GH19		24.6718	4.14725	4.81656	16.1389	NS	NS	*	NS	*	*	0.0329	*	0.0394426	*	chitise	chitise
GH2	GH2		102.715	91.123	38.2844	236.805	NS	**	NS	***	NS	**	0.0001	*	0.000200952	*	beta-Galactosidases/xyloglucan	oligosaccharides
GH20	GH20		32.573	48.4973	15.4315	65.1548	**	**	NS	***	NS	**	0.0001	*	0.000200952	*	chitin	fungal-cellwall degrading
GH23	GH23		4.23292	11.9106	11.0016	11.7492	NS	**	*	NS	NS	NS	0.0035	*	0.00502381	*
GH24	GH24		6.18559	1.99901	5.05063	19.7651	**	NS	*	NS	***	***	0.0002	*	0.000370175	*
GH25	GH25		16.6864	20.5555	10.5933	71.9726	NS	NS	NS	NS	NS	NS	0.0733		0.0836016
GH26	GH26		11.8772	73.4382	25.0097	21.0322	***	*	NS	***	*	NS	0.0001	*	0.000200952	*	beta-Manses/glucomann/galactomann/endo-1, 3, -b-xylase	hemicellulases
GH27	GH27		4.26049	12.7213	2.10303	4.90902	*	NS	NS	**	NS	NS	0.0011	*	0.00171926	*
GH28	GH28		26.5485	6.53108	12.2539	60.4022	**	**	NS	NS	**	**	0.0001	*	0.000200952	*	Galacturoses/Rhamnosidases	pectin
GH29	GH29		94.3395	24.4696	19.303	81.8499	***	***	NS	NS	NS	*	0.0001	*	0.000200952	*	alpha-l-Fucosidases	hemicellulases
GH3	GH3		113.221	258.992	78.613	160.501	***	NS	NS	***	NS	NS	0.0001	*	0.000200952	*	beta-Glucosidases/acetyl-b-d-glucosaminidase/a-L-arabinofuranosidase/b-D-xylopyronosidase	cellulases/hemicellulases/oligosaccharides
GH30	GH30		7.20228	43.6133	9.87089	13.6683	***	NS	NS	***	NS	NS	0.0001	*	0.000200952	*	Endo-1, 4-beta-xylases	hemicellulases
GH30_1	GH30	subfamily 1	2.38641	5.59156	4.14216	1.99567	*	NS	NS	NS	NS	NS	0.0255	*	0.0314649	*
GH30_2	GH30	subfamily 2	13.021	0	0.140441	3.9453	***	***	NS	NS	*	NS	0.0001	*	0.000200952	*
GH30_4	GH30	subfamily 4	3.15096	0.38119	0.572969	3.49367	**	*	NS	NS	*	*	0.0022	*	0.00326901	*
GH30_5	GH30	subfamily 5	3.00261	0.346502	0.589894	0	NS	NS	NS	NS	NS	NS	0.0246	*	0.0305329	*
GH30_8	GH30	subfamily 8	1.24908	53.948	5.62599	4.72263	***	NS	NS	***	***	NS	0.0001	*	0.000200952	*
GH31	GH31		36.9669	63.0485	23.6127	62.522	**	NS	NS	***	NS	NS	0.0001	*	0.000200952	*	alpha-Galactosidases/xylogulcan	oligosaccharides
GH32	GH32		9.69384	0.832067	1.75834	26.6602	***	***	*	NS	***	***	0.0001	*	0.000200952	*
GH33	GH33		3.30108	0.121297	0.224326	4.66138	**	**	NS	NS	**	**	0.0003	*	0.000536441	*
GH35	GH35		6.90528	4.19127	2.71185	18.0741	NS	NS	NS	NS	NS	*	0.0192	*	0.0241143	*	beta-Galactosidases	oligosaccharides
GH36	GH36		21.0048	16.6735	6.82902	32.1493	NS	**	NS	**	NS	**	0.0002	*	0.000370175	*	alpha-Galactosidases	hemicellulases
GH37	GH37		2.12208	0	1.05612	6.69536	**	NS	NS	NS	*	NS	0.0012	*	0.00184818	*
GH38	GH38		12.317	5.50634	6.89756	10.9438	NS	NS	NS	NS	NS	NS	0.355		0.36899		alpha-Mannosidases	hemicellulases
GH39	GH39		5.7459	27.1566	3.27062	11.0209	***	NS	NS	***	NS	NS	0.0001	*	0.000200952	*	beta-Xylosidases	hemicellulases
GH4	GH4		13.6497	77.0972	31.754	22.5845	***	*	NS	***	**	NS	0.0001	*	0.000200952	*	alpha-Galactosidases	hemicellulases
GH42	GH42		12.0982	26.8612	7.80044	15.4103	***	NS	NS	***	NS	NS	0.0001	*	0.000200952	*	beta-Galactosidases	oligosaccharides
GH43	GH43		10.7378	43.0574	5.90384	18.1197	***	NS	NS	***	NS	*	0.0001	*	0.000200952	*	Arabino/xylosidases	hemicellulases
GH43_1	GH43	subfamily 1	8.03661	81.3699	11.582	11.7804	***	NS	NS	***	***	NS	0.0001	*	0.000200952	*
GH43_10	GH43	subfamily 10	8.01539	19.5633	2.89536	27.7706	**	NS	**	***	NS	***	0.0001	*	0.000200952	*
GH43_11	GH43	subfamily 11	4.41926	8.20486	2.28364	8.49289	NS	NS	NS	NS	NS	NS	0.2005		0.214749
GH43_12	GH43	subfamily 12	5.78329	23.9864	10.474	11.554	***	NS	NS	***	NS	NS	0.0001	*	0.000200952	*
GH43_17	GH43	subfamily 17	8.97548	5.8076	2.67557	10.0124	NS	**	NS	NS	NS	**	0.0012	*	0.00184818	*
GH43_18	GH43	subfamily 18	3.63909	0.0550508	0.298259	5.61983	***	***	NS	NS	**	**	0.0001	*	0.000200952	*
GH43_19	GH43	subfamily 19	2.83433	0.278266	0.0356942	4.44245	**	***	*	NS	**	**	0.0001	*	0.000200952	*
GH43_2	GH43	subfamily 2	4.43847	0.560954	2.22495	25.5224	*	NS	***	NS	***	***	0.0001	*	0.000200952	*
GH43_22	GH43	subfamily 22	0.599463	0.707289	0.380408	0.377808	NS	NS	NS	NS	NS	NS	0.867		0.871129
GH43_24	GH43	subfamily 24	6.67402	0.033665	1.75505	5.22331	***	**	NS	NS	**	NS	0.0001	*	0.000200952	*
GH43_26	GH43	subfamily 26	2.34972	1.17456	1.47587	6.09073	NS	NS	NS	NS	*	NS	0.0693		0.0799033
GH43_28	GH43	subfamily 28	6.59768	0.573391	2.13796	4.53917	***	**	NS	NS	NS	NS	0.0001	*	0.000200952	*
GH43_29	GH43	subfamily 29	4.95244	5.85167	0.989997	16.2277	NS	NS	**	NS	*	**	0.0024	*	0.00354126	*
GH43_3	GH43	subfamily 3	5.37023	0.195449	1.62756	13.5056	***	***	*	NS	***	***	0.0001	*	0.000200952	*
GH43_30	GH43	subfamily 30	0.0547359	0.339973	1.95847	3.81838	NS	*	NS	NS	NS	NS	0.0126	*	0.016513	*
GH43_31	GH43	subfamily 31	4.58753	0.206151	0.526847	17.5686	***	***	**	NS	***	***	0.0001	*	0.000200952	*
GH43_33	GH43	subfamily 33	5.23334	0.104063	0.669996	8.73185	***	**	*	NS	***	***	0.0001	*	0.000200952	*
GH43_35	GH43	subfamily 35	2.02412	49.1126	6.33966	8.2978	***	NS	NS	***	**	NS	0.0001	*	0.000200952	*
GH43_4	GH43	subfamily 4	3.49245	10.0709	2.30893	3.03496	***	NS	NS	***	NS	NS	0.0002	*	0.000370175	*
GH43_5	GH43	subfamily 5	1.5101	0.565863	0.513059	5.19928	NS	NS	NS	NS	*	NS	0.0308	*	0.0375653	*
GH43_8	GH43	subfamily 8	1.00542	0.0387276	0.633284	7.47501	*	NS	***	NS	***	***	0.0001	*	0.000200952	*
GH43_9	GH43	subfamily 9	2.52768	0	0.12902	4.62987	NS	NS	**	NS	**	**	0.0004	*	0.000697521	*
GH44	GH44		1.80667	8.39629	7.15004	0	***	**	NS	NS	**	**	0.0001	*	0.000200952	*	Endoglucases	cellulases
GH45	GH45		0.750403	75.5438	7.89053	6.60984	***	NS	NS	***	***	NS	0.0001	*	0.000200952	*	Endoglucases	cellulases
GH5	GH5		1.86705	26.7859	5.92047	2.82061	***	NS	NS	***	***	NS	0.0001	*	0.000200952	*	Endoglucases/Xyloglucan/Glucomann/Endo-1, 4-beta-xylases
GH5_1	GH5	subfamily 1	2.27959	3.90162	0.204912	0	***	NS	NS	***	**	NS	0.0005	*	0.000850806	*	endoglucans	cellulases
GH5_10	GH5	subfamily 10	0.208529	26.2587	8.44817	1.08043	***	**	NS	***	***	NS	0.0001	*	0.000200952	*	endo-b-1, 4-manse	hemicellulases
GH5_12	GH5	subfamily 12	2.79175	48.4284	10.149	0.75511	***	NS	NS	***	***	NS	0.0001	*	0.000200952	*	b-glucosidase/b-glucosylceramidases
GH5_13	GH5	subfamily 13	5.48708	0.172227	1.39011	1.05519	***	*	*	NS	NS	NS	0.0002	*	0.000370175	*
GH5_2	GH5	subfamily 2	3.05386	93.9032	8.32217	13.3481	***	NS	NS	***	***	NS	0.0001	*	0.000200952	*	endoglucans/chitosase/xylase
GH5_22	GH5	subfamily 22	1.54869	0.910435	0.242906	4.54065	NS	NS	NS	NS	NS	NS	0.1552		0.171451
GH5_25	GH5	subfamily 25	0.344308	2.60019	0.441625	2.31395	***	NS	NS	**	NS	NS	0.0006	*	0.00099685	*
GH5_26	GH5	subfamily 26	2.00043	0	0.951217	2.6984	*	NS	NS	NS	NS	NS	0.0334	*	0.0398158	*	endo-b-1, 4-glycases/lichen
GH5_36	GH5	subfamily 36	2.10189	19.1473	5.63245	2.64453	***	*	NS	*	*	NS	0.0001	*	0.000200952	*	endo-b-1, 4-glycases
GH5_37	GH5	subfamily 37	0.330855	5.45477	1.59501	0.486664	***	NS	NS	NS	*	NS	0.0011	*	0.00171926	*	endo-b-1, 3/4-glycases/cellodextrise
GH5_38	GH5	subfamily 38	1.81107	0.577788	1.0735	2.57887	NS	NS	NS	NS	NS	NS	0.2223		0.233885		CELLULASE	cellulases
GH5_39	GH5	subfamily 39	0.677615	64.9475	14.2343	1.17741	***	*	NS	***	***	NS	0.0001	*	0.000200952	*
GH5_4	GH5	subfamily 4	4.08901	227.552	67.7908	9.50329	***	***	NS	***	***	NS	0.0001	*	0.000200952	*	endo-b-1, 4-glucases/xylases	hemicellulases
GH5_40	GH5	subfamily 40	0	12.533	3.35175	0	***	**	NS	**	***	*	0.0001	*	0.000200952	*
GH5_46	GH5	subfamily 46	3.8015	6.63592	3.88502	17.5529	NS	NS	**	NS	NS	**	0.0042	*	0.00594765	*	CELLULASE	cellulases
GH5_52	GH5	subfamily 52	0	59.0393	7.48974	0.59066	***	*	NS	***	***	NS	0.0001	*	0.000200952	*
GH5_7	GH5	subfamily 7	2.56832	0	0.243919	7.36273	**	**	**	NS	***	***	0.0001	*	0.000200952	*	b-1, 4-mann cleaving (endo and exo cleaving)	hemicellulases
GH50	GH50		5.68246	0.257338	3.96848	11.4384	***	NS	NS	**	**	NS	0.0001	*	0.000200952	*
GH51	GH51		38.5679	55.7497	19.9296	54.2161	NS	NS	NS	**	NS	NS	0.0013	*	0.00198768	*	alpha-l-Arabinofuranosidases/arbino-xylan/endoglucase	hemicellulases/cellulases
GH52	GH52		0.0477552	4.43542	0.637931	0	***	NS	NS	***	**	NS	0.0001	*	0.000200952	*	beta-Xylosidases	hemicellulases
GH53	GH53		3.14939	31.5848	6.00833	8.60812	***	NS	NS	***	*	NS	0.0001	*	0.000200952	*	Endo-1, 4-beta-galactases	pectin
GH55	GH55		1.83402	1.78176	2.88806	10.1643	NS	NS	**	NS	**	**	0.0062	*	0.00849481	*	1, 3-beta-glucases	fungal-cellwall degrading
GH57	GH57		82.3599	144.222	26.0776	48.0845	NS	***	NS	***	NS	*	0.0001	*	0.000200952	*	alpha-amylase	starch/oligosaccharides
GH63	GH63		1.09182	0.0664493	0.185843	2.71582	*	NS	NS	NS	*	*	0.0037	*	0.005275	*
GH65	GH65		7.78395	15.1324	19.7366	24.5844	NS	NS	NS	NS	NS	NS	0.2228		0.233885
GH66	GH66		0.601736	0.0395819	0.49674	2.05508	NS	NS	NS	NS	NS	NS	0.0711		0.0815332
GH67	GH67		9.3972	20.7554	9.59939	16.7695	*	NS	NS	**	NS	NS	0.0016	*	0.00241143	*	alpha-Glucuronidases	hemicellulases
GH73	GH73		81.5363	4.42124	11.959	61.7204	***	***	NS	NS	***	**	0.0001	*	0.000200952	*
GH76	GH76		10.5946	0.064323	1.78951	21.6573	***	***	NS	NS	***	***	0.0001	*	0.000200952	*	alpha-Mannosidases	hemicellulases
GH77	GH77		81.3157	126.457	33.3062	35.8828	*	***	*	***	***	NS	0.0001	*	0.000200952	*
GH78	GH78		49.84	4.15413	11.9741	54.2198	***	***	NS	*	***	*	0.0001	*	0.000200952	*	alpha-l-Rhamnosidases	pectin
GH8	GH8		2.71853	76.6193	12.4615	24.0109	***	*	NS	***	**	NS	0.0001	*	0.000200952	*	Endoglucase	cellulases
GH87	GH87		1.03944	1.27572	1.21078	0.559767	NS	NS	NS	NS	NS	NS	0.6416		0.653998
GH88	GH88		25.2589	7.08978	9.8931	44.8112	**	**	NS	NS	**	**	0.0004	*	0.000697521	*
GH89	GH89		3.23181	0.110888	0.485023	4.25236	**	*	NS	NS	*	*	0.0009	*	0.00143864	*
GH9	GH9		15.3502	145.464	27.7023	31.2073	***	NS	NS	***	*	NS	0.0001	*	0.000200952	*	Endoglucases/Glucomann	cellulases
GH92	GH92		55.2172	3.01409	12.6527	140.335	***	***	NS	NS	***	***	0.0001	*	0.000200952	*	alpha-Mannosidases	hemicellulases/fungal-cell wall degrading
GH93	GH93		1.70061	0.205628	0.0351794	1.3859	NS	NS	NS	NS	NS	NS	0.0317	*	0.0382211	*
GH94	GH94		8.40709	169.751	32.2351	18.9758	***	*	NS	***	***	NS	0.0001	*	0.000200952	*	Cellobiose phosphorylases	oligosaccharides
GH95	GH95		41.4389	17.0125	14.1452	63.8843	*	***	NS	NS	NS	**	0.0001	*	0.000200952	*	a-fucosidase	oligosaccharides
GH97	GH97		28.743	0.872917	2.75121	48.7179	***	***	NS	NS	***	***	0.0001	*	0.000200952	*
GH99	GH99		2.74436	4.34924	1.0433	5.42686	NS	NS	NS	NS	NS	NS	0.0645		0.0751906		mannosidase	hemicellulases
GT1	GT1		7.32465	7.06606	6.46886	6.8104	NS	NS	NS	NS	NS	NS	0.7044		0.711141
GT10	GT10		7.7794	1.23489	1.85155	2.72697	*	*	NS	NS	NS	NS	0.0077	*	0.0104147	*
GT101	GT101		2.06995	1.2712	0.908839	1.6813	NS	NS	NS	NS	NS	NS	0.3764		0.389316
GT102	GT102		0.97488	0.189734	1.45778	0.406732	NS	NS	NS	NS	NS	NS	0.2403		0.251006
GT104	GT104		3.42837	9.44146	8.4898	5.17046	NS	NS	NS	NS	NS	NS	0.0833		0.0939909
GT11	GT11		10.8846	12.1468	5.01986	10.7896	NS	NS	NS	*	NS	NS	0.0129	*	0.0168019	*
GT14	GT14		6.02272	3.98115	2.25998	17.7178	NS	NS	**	NS	*	**	0.0028	*	0.00410278	*
GT17	GT17		1.07596	1.4792	0.769047	1.53215	NS	NS	NS	NS	NS	NS	0.5972		0.611695
GT19	GT19		55.809	27.706	19.6994	65.5717	NS	*	NS	NS	NS	*	0.006	*	0.00827451	*
GT2	GT2		105.577	214.441	41.6176	117.475	***	*	NS	***	NS	NS	0.0001	*	0.000200952	*
GT20	GT20		1.69286	0.0413032	0.413788	4.19961	**	NS	NS	NS	NS	NS	0.0053	*	0.00745533	*
GT25	GT25		1.59377	1.77898	0.928638	0.743011	NS	NS	NS	NS	NS	NS	0.5751		0.591932
GT26	GT26		22.3818	83.0806	17.3919	17.1874	***	NS	NS	***	***	NS	0.0001	*	0.000200952	*
GT27	GT27		7.27184	0	0.401298	2.1159	**	NS	NS	NS	NS	NS	0.0088	*	0.0117519	*
GT28	GT28		121.059	104.902	51.5598	95.2663	NS	***	NS	***	NS	NS	0.0003	*	0.000536441	*
GT3	GT3		40.8747	0.0479971	3.02709	6.99496	***	***	NS	NS	*	NS	0.0001	*	0.000200952	*
GT30	GT30		42.1589	2.41848	12.5035	32.56	***	**	NS	***	***	*	0.0001	*	0.000200952	*
GT35	GT35		66.3454	112.07	36.4363	40.8509	**	**	NS	***	**	NS	0.0001	*	0.000200952	*
GT39	GT39		1.26223	4.59643	7.6233	7.66139	NS	***	*	NS	NS	NS	0.001	*	0.00158647	*
GT4	GT4		188.407	235.861	93.2628	180.655	NS	***	NS	***	NS	NS	0.0001	*	0.000200952	*
GT41	GT41		4.34004	5.92144	14.5694	12.1594	NS	*	NS	NS	NS	NS	0.0211	*	0.0263438	*
GT46	GT46		0.472206	4.44051	0.963668	2.40044	*	NS	NS	NS	NS	NS	0.0188	*	0.0237533	*
GT5	GT5		105.853	147.458	37.584	75.4551	NS	***	NS	***	NS	NS	0.0001	*	0.000200952	*
GT51	GT51		129.459	197.197	68.8468	124.439	*	**	NS	***	NS	NS	0.0002	*	0.000370175	*
GT56	GT56		1.3722	1.26322	0.720481	3.98461	NS	NS	NS	NS	NS	NS	0.2178		0.230934
GT6	GT6		2.43928	2.4406	0.17557	0	NS	NS	NS	NS	NS	NS	0.0182	*	0.0232608	*
GT66	GT66		4.52132	0.369917	5.18697	2.79093	*	NS	NS	*	NS	NS	0.0154	*	0.019935	*
GT8	GT8		31.5932	46.5338	11.4153	17.8683	NS	**	NS	***	*	NS	0.0002	*	0.000370175	*
GT81	GT81		3.75691	6.04647	1.17337	0.88042	NS	NS	NS	NS	NS	NS	0.0627		0.0734983
GT83	GT83		21.9504	2.18649	19.4721	21.6606	***	NS	NS	***	*	NS	0.0001	*	0.000200952	*
GT9	GT9		65.1702	9.4743	13.9011	92.4312	***	***	NS	NS	***	***	0.0001	*	0.000200952	*
GT92	GT92		0.597307	2.99445	0.141713	0.390714	**	NS	NS	**	NS	NS	0.0085	*	0.0114236	*
GT94	GT94		0.0582395	1.61088	0.510322	0.241528	**	NS	NS	NS	*	NS	0.0034	*	0.0049137	*
GT99	GT99		0.341557	1.3216	0.151971	2.1903	NS	NS	NS	NS	NS	NS	0.1471		0.163358
PL1	PL1		1.55941	13.2769	3.75438	4.33515	***	NS	NS	***	*	NS	0.0001	*	0.000200952	*
PL1_2	PL1	subfamily 2	5.99636	2.51491	0.972958	33.4069	NS	***	**	NS	***	***	0.0001	*	0.000200952	*	pectate lyase	pectin
PL10	PL10		0.580217	1.11884	1.33219	7.05733	NS	NS	**	NS	**	**	0.0006	*	0.00099685	*
PL10_2	PL10	subfamily 2	0.444926	0	0.0464226	7.71673	NS	NS	***	NS	***	***	0.0001	*	0.000200952	*
PL11	PL11		4.17805	21.4063	3.17613	15.9379	***	NS	**	***	NS	**	0.0001	*	0.000200952	*
PL14_3	PL14	subfamily 3	0	5.77625	0.815819	2.36414	***	NS	NS	***	NS	NS	0.0001	*	0.000200952	*	algite lyase	pectin
PL27	PL27		2.29901	0	0.153881	1.50917	**	**	NS	NS	NS	NS	0.0007	*	0.00113615	*
PL6	PL6		0.0972827	0	0.974459	3.06356	NS	*	***	*	***	**	0.0001	*	0.000200952	*	algite lyase	pectin
PL8	PL8		1.28371	0	0.854718	0.737038	NS	NS	NS	NS	NS	NS	0.0557		0.0656575
PL8_3	PL8	subfamily 3	3.4776	0.610855	0.122006	2.83347	*	**	NS	NS	NS	NS	0.0018	*	0.00269362	*	chondriotin lyase	pectin
PL9	PL9		1.95765	2.97128	1.59763	6.91295	NS	NS	*	NS	NS	*	0.0317	*	0.0382211	*
all cazymes			3322.11	5354.91	1830.11	4412.47	NS	***	NS	***	NS	NS	0.0001	*
cellulases			28.5179	317.138	61.8051	81.9599	***	**	*	***	**	NS	0.0001	*
hemicellulases			432.481	1313.19	396.604	655.768	***	NS	NS	***	**	NS	0.0001	*

### Sheet: S8
Color scale	<10	between 10 to 50	>50		p-value >0.05	NS
					p-value <0.05	*
					p-value<0.01	**
					p-value <0.001	***
		Relative abundance per diet and symbiotic partners (clr-transformed)				Phylo.annova pairwise comparison
Gene name	Bacterial taxa	lower termites (LT)	non-Macrotermitinae wood-feeding Termitidae (WF)	soil-feeding termites (SF)	fungal-cultivating termites (FC)	LT vs WF	LT vs SF	LT vs FC	WF vs SF	WF vs FC	SF vs FC	Phylogenetic anova p-value	Phylogenetic anova (p<=0.05)	FDR-corrected p-value	FDR-corrected p<=0.05	Major activity	Substrate Classification
GH10	Bacteroidota	5.02836	0.114198	0.608806	20.0088	***	**	**	NS	***	***	0.0001	*	0.000154545	*	Endo-1, 4-beta-xylanases	hemicellulases
GH10	Fibrobacterota	0	16.035	2.79315	3.37629	***	NS	NS	***	*	NS	0.0001	*	0.000154545	*	Endo-1, 4-beta-xylanases	hemicellulases
GH10	Firmicutes A	0.82622	7.60062	4.24731	0.238305	**	*	NS	NS	*	NS	0.0008	*	0.00113333	*	Endo-1, 4-beta-xylanases	hemicellulases
GH10	Spirochaetota	0.61355	55.4011	16.6002	0	***	NS	NS	***	***	NS	0.0001	*	0.000154545	*	Endo-1, 4-beta-xylanases	hemicellulases
GH11	Fibrobacterota	0.125487	15.4765	2.20224	0	***	NS	NS	***	**	NS	0.0001	*	0.000154545	*	Endo-1, 4-beta-xylanases	hemicellulases
GH11	Firmicutes A	0	4.8635	3.96518	0	**	NS	NS	NS	NS	NS	0.0047	*	0.00603019	*	Endo-1, 4-beta-xylanases	hemicellulases
GH11	Spirochaetota	0	28.3522	5.97745	0	***	NS	NS	***	***	NS	0.0001	*	0.000154545	*	Endo-1, 4-beta-xylanases	hemicellulases
GH130	Bacteroidota	4.97607	0	0.0714995	14.5696	**	*	***	NS	***	***	0.0001	*	0.000154545	*	beta-mannosidases	hemicellulases
GH130	Fibrobacterota	0.036609	21.9849	6.70434	0	***	NS	NS	***	***	NS	0.0001	*	0.000154545	*	beta-mannosidases	hemicellulases
GH130	Firmicutes A	0.375103	4.52593	1.10489	0	*	NS	NS	NS	*	NS	0.0144	*	0.0171789	*	beta-mannosidases	hemicellulases
GH130	Spirochaetota	0.978617	11.3949	1.23155	0	***	NS	NS	***	***	NS	0.0001	*	0.000154545	*	beta-mannosidases	hemicellulases
GH18	Bacteroidota	1.67462	0	0.551921	10.8105	**	NS	**	NS	***	***	0.0001	*	0.000154545	*	chitinase	fungal-cellwall degrading
GH18	Fibrobacterota	0.14976	7.62852	2.18583	2.09593	***	NS	NS	**	*	NS	0.0001	*	0.000154545	*	chitinase	fungal-cellwall degrading
GH18	Firmicutes A	1.52685	6.92547	2.46889	13.841	NS	NS	NS	NS	NS	NS	0.031	*	0.0345574	*	chitinase	fungal-cellwall degrading
GH18	Spirochaetota	7.89659	26.0326	8.46485	0	***	NS	NS	***	***	NS	0.0001	*	0.000154545	*	chitinase	fungal-cellwall degrading
GH2	Bacteroidota	44.1819	1.04329	4.27458	153.685	***	***	**	NS	***	***	0.0001	*	0.000154545	*	beta-Galactosidases/xyloglucan	oligosaccharides
GH2	Fibrobacterota	0.118563	12.199	1.44679	1.56023	***	NS	NS	***	*	NS	0.0001	*	0.000154545	*	beta-Galactosidases/xyloglucan	oligosaccharides
GH2	Firmicutes	0.79177	2.17965	0.344394	1.31988	NS	NS	NS	NS	NS	NS	0.4059		0.424634		beta-Galactosidases/xyloglucan	oligosaccharides
GH2	Firmicutes A	3.84742	11.3513	8.26756	8.35568	NS	NS	NS	NS	NS	NS	0.6474		0.667018		beta-Galactosidases/xyloglucan	oligosaccharides
GH2	Spirochaetota	2.57279	23.1001	5.94002	0.14857	***	NS	NS	***	***	NS	0.0001	*	0.000154545	*	beta-Galactosidases/xyloglucan	oligosaccharides
GH20	Bacteroidota	8.75262	0	1.37712	33.4956	***	**	***	NS	***	***	0.0001	*	0.000154545	*	chitin	fungal-cellwall degrading
GH20	Firmicutes A	0.336381	3.46998	0.125976	3.10652	**	NS	NS	*	NS	NS	0.006	*	0.00741818	*	chitin	fungal-cellwall degrading
GH20	Spirochaetota	3.40444	12.1576	4.00562	0	***	NS	NS	***	***	NS	0.0001	*	0.000154545	*	chitin	fungal-cellwall degrading
GH26	Bacteroidota	3.50816	0.0593492	0.424265	15.8443	*	NS	***	NS	***	***	0.0001	*	0.000154545	*	beta-Mannases/glucomannan/galactomannan/endo-1, 3, -b-xylanase	hemicellulases
GH26	Fibrobacterota	0.211441	12.713	2.91263	0.604906	***	NS	NS	***	**	NS	0.0001	*	0.000154545	*	beta-Mannases/glucomannan/galactomannan/endo-1, 3, -b-xylanase	hemicellulases
GH26	Firmicutes A	1.14596	5.90226	2.6844	0	**	NS	NS	NS	*	NS	0.002	*	0.00272	*	beta-Mannases/glucomannan/galactomannan/endo-1, 3, -b-xylanase	hemicellulases
GH26	Spirochaetota	0.530344	10.06	8.89737	0	***	*	NS	NS	**	NS	0.0001	*	0.000154545	*	beta-Mannases/glucomannan/galactomannan/endo-1, 3, -b-xylanase	hemicellulases
GH28	Bacteroidota	7.81555	0.0409761	0.360518	31.4018	***	**	**	NS	***	***	0.0001	*	0.000154545	*	Galacturonases/Rhamnosidases	pectin
GH28	Firmicutes A	0.0837371	1.32132	2.8646	2.26599	NS	*	NS	NS	NS	NS	0.0154	*	0.0177492	*	Galacturonases/Rhamnosidases	pectin
GH28	Spirochaetota	0.879526	1.79871	0.173647	0	NS	NS	NS	*	*	NS	0.0154	*	0.0177492	*	Galacturonases/Rhamnosidases	pectin
GH29	Bacteroidota	28.9666	0.0821947	2.16919	42.8374	***	***	*	NS	***	***	0.0001	*	0.000154545	*	alpha-l-Fucosidases	hemicellulases
GH29	Firmicutes A	1.09757	1.94984	1.51931	1.59111	NS	NS	NS	NS	NS	NS	0.7383		0.7383		alpha-l-Fucosidases	hemicellulases
GH29	Spirochaetota	4.45658	3.49125	2.27972	0	NS	NS	NS	NS	NS	NS	0.1582		0.17351		alpha-l-Fucosidases	hemicellulases
GH3	Actinobacteriota	0.3426	1.33867	1.98726	16.7167	NS	NS	*	NS	NS	NS	0.022	*	0.0249333	*	beta-Glucosidases/acetyl-b-d-glucosaminidase/a-L-arabinofuranosidase/b-D-xylopyronosidase	cellulases/hemicellulases/oligosaccharides
GH3	Bacteroidota	27.7573	1.04718	3.64163	71.5628	***	***	NS	NS	***	***	0.0001	*	0.000154545	*	beta-Glucosidases/acetyl-b-d-glucosaminidase/a-L-arabinofuranosidase/b-D-xylopyronosidase	cellulases/hemicellulases/oligosaccharides
GH3	Fibrobacterota	0.201921	16.7979	0.785274	0.750938	***	NS	NS	***	**	NS	0.0001	*	0.000154545	*	beta-Glucosidases/acetyl-b-d-glucosaminidase/a-L-arabinofuranosidase/b-D-xylopyronosidase	cellulases/hemicellulases/oligosaccharides
GH3	Firmicutes	1.17474	0.886356	0.606683	3.79928	NS	NS	NS	NS	NS	NS	0.2404		0.255425		beta-Glucosidases/acetyl-b-d-glucosaminidase/a-L-arabinofuranosidase/b-D-xylopyronosidase	cellulases/hemicellulases/oligosaccharides
GH3	Firmicutes A	3.77221	14.1481	8.26277	12.5676	**	NS	NS	NS	NS	NS	0.0094	*	0.0114143	*	beta-Glucosidases/acetyl-b-d-glucosaminidase/a-L-arabinofuranosidase/b-D-xylopyronosidase	cellulases/hemicellulases/oligosaccharides
GH3	Proteobacteria	2.14225	1.07545	4.71455	12.1419	NS	NS	NS	**	*	NS	0.0031	*	0.00405385	*	beta-Glucosidases/acetyl-b-d-glucosaminidase/a-L-arabinofuranosidase/b-D-xylopyronosidase	cellulases/hemicellulases/oligosaccharides
GH3	Spirochaetota	13.2453	96.7087	26.1421	0.32388	***	NS	NS	***	***	NS	0.0001	*	0.000154545	*	beta-Glucosidases/acetyl-b-d-glucosaminidase/a-L-arabinofuranosidase/b-D-xylopyronosidase	cellulases/hemicellulases/oligosaccharides
GH30	Bacteroidota	2.18155	0.0492383	0.512476	6.48072	**	*	**	NS	***	***	0.0001	*	0.000154545	*	Endo-1, 4-beta-xylanases	hemicellulases
GH30	Fibrobacterota	0.0407085	4.51235	0.218047	0	***	NS	NS	***	*	NS	0.0003	*	0.000443478	*	Endo-1, 4-beta-xylanases	hemicellulases
GH30	Spirochaetota	0.289803	10.1854	4.205	0	***	NS	NS	***	***	NS	0.0001	*	0.000154545	*	Endo-1, 4-beta-xylanases	hemicellulases
GH31	Bacteroidota	6.62096	0.0482322	0.91034	22.7511	***	**	**	NS	***	***	0.0001	*	0.000154545	*	alpha-Galactosidases/xylogulcan	oligosaccharides
GH31	Firmicutes A	1.10224	5.01159	3.21936	5.88641	NS	NS	NS	NS	NS	NS	0.1674		0.180686		alpha-Galactosidases/xylogulcan	oligosaccharides
GH31	Spirochaetota	2.15892	11.6021	3.69133	0	***	NS	NS	***	***	NS	0.0001	*	0.000154545	*	alpha-Galactosidases/xylogulcan	oligosaccharides
GH42	Actinobacteriota	1.09147	0.694429	1.30782	4.69919	NS	NS	NS	NS	NS	NS	0.7334		0.7383		beta-Galactosidases	oligosaccharides
GH42	Firmicutes A	0.0301709	3.28379	0.339631	0.868264	**	NS	NS	*	NS	NS	0.0059	*	0.00741818	*	beta-Galactosidases	oligosaccharides
GH42	Spirochaetota	2.05869	5.18453	2.2736	0	**	NS	NS	*	*	NS	0.0011	*	0.00152653	*	beta-Galactosidases	oligosaccharides
GH43	Bacteroidota	3.98084	0.211219	0.598636	8.0047	*	NS	*	NS	**	*	0.0005	*	0.000723404	*	Arabino/xylosidases	hemicellulases
GH43	Fibrobacterota	0	8.78853	0.230563	0.631748	***	NS	NS	***	*	NS	0.0001	*	0.000154545	*	Arabino/xylosidases	hemicellulases
GH43	Spirochaetota	0	7.87414	1.34322	0	***	NS	NS	**	**	NS	0.0001	*	0.000154545	*	Arabino/xylosidases	hemicellulases
GH5_4	Fibrobacterota	0	47.29	9.62177	1.84462	***	*	NS	***	***	NS	0.0001	*	0.000154545	*	endo-b-1, 4-glucanases/xylanases	hemicellulases
GH5_4	Firmicutes A	0.397841	8.27401	9.6401	0	**	**	NS	NS	*	NS	0.0001	*	0.000154545	*	endo-b-1, 4-glucanases/xylanases	hemicellulases
GH5_4	Spirochaetota	0.299373	36.7051	18.2355	0	***	*	NS	***	***	NS	0.0001	*	0.000154545	*	endo-b-1, 4-glucanases/xylanases	hemicellulases
GH57	Bacteroidota	41.3899	0.267973	3.50192	23.1385	***	***	NS	NS	***	**	0.0001	*	0.000154545	*	alpha-amylase	starch/oligosaccharides
GH57	Fibrobacterota	0.139551	29.7362	3.39592	1.35189	***	NS	NS	***	***	NS	0.0001	*	0.000154545	*	alpha-amylase	starch/oligosaccharides
GH57	Spirochaetota	10.81	63.7624	15.557	0.515842	***	NS	NS	***	***	NS	0.0001	*	0.000154545	*	alpha-amylase	starch/oligosaccharides
GH8	Fibrobacterota	0.132279	33.1856	3.64948	4.79833	***	NS	NS	***	**	NS	0.0001	*	0.000154545	*	Endoglucanase	cellulases
GH8	Firmicutes A	0	3.80663	0.145058	1.23818	***	NS	NS	**	NS	NS	0.0002	*	0.000302222	*	Endoglucanase	cellulases
GH8	Spirochaetota	0	7.1314	0.766343	0	***	NS	NS	**	**	NS	0.0001	*	0.000154545	*	Endoglucanase	cellulases
GH9	Bacteroidota	5.56364	1.94659	0.201172	13.5854	*	**	**	NS	***	***	0.0001	*	0.000154545	*	Endoglucanases/Glucomannan	cellulases
GH9	Fibrobacterota	0.200183	57.7099	6.55489	5.18985	***	NS	NS	***	**	NS	0.0001	*	0.000154545	*	Endoglucanases/Glucomannan	cellulases
GH9	Firmicutes A	2.83092	5.20849	5.91289	2.2795	**	**	NS	NS	NS	NS	0.0029	*	0.00386667	*	Endoglucanases/Glucomannan	cellulases
GH9	Spirochaetota	0.281207	12.2877	2.83969	0	***	NS	NS	***	**	NS	0.0001	*	0.000154545	*	Endoglucanases/Glucomannan	cellulases
GH94	Fibrobacterota	0.116869	45.3996	5.35707	0.635734	***	*	NS	***	***	NS	0.0001	*	0.000154545	*	Cellobiose phosphorylases	oligosaccharides
GH94	Firmicutes A	0.813649	15.3352	5.87222	3.15579	***	*	NS	*	NS	NS	0.0001	*	0.000154545	*	Cellobiose phosphorylases	oligosaccharides
GH94	Spirochaetota	0.147074	9.01937	0.621417	0	***	NS	NS	**	**	NS	0.0001	*	0.000154545	*	Cellobiose phosphorylases	oligosaccharides

### Sheet: S9
						MAG annotation						MAG information
MAG ID	Sample code	Species	Family	Subfamily	Termite group	Domain	Phylum	Class	Order	Family	Genus	Assembly quality (based on Bowers et al)	Completeness	Contamination	GC	N50	size	relative abundance of MAGs in metagenomes (TPM)	Number of rRNA genes present	Number of tRNA genes present	Total number of contigs assembled	Maximum number of contigs assembled	Mean number of contigs assembled	codon usage
301-05.bin.58	NG49	Protocapritermes odontomachus	Termitidae	Termitinae	soil-feeding termites (SF)	Archaea	Methanobacteriota	Methanobacteria	Methanobacteriales	Methanobacteriaceae	Methanobrevibacter	Medium quality	55.95	0.861	0.274	1531	1352264	0.207796	0	16	850	11760	1589.03	codon 11
301-74.bin.137	RD1T21-M1e	Promirotermes pygmaeus	Termitidae	Termitinae	soil-feeding termites (SF)	Archaea	Methanobacteriota	Methanobacteria	Methanobacteriales	Methanobacteriaceae		Medium quality	86.25	0.842	0.258	3019	2088882	0.183124	0	19	729	19255	2861.48	codon 11
301-43.bin.32	G13-43	Labiotermes labralis	Termitidae	Syntermitinae	soil-feeding termites (SF)	Archaea	Methanobacteriota	Methanobacteria	Methanobacteriales	Methanobacteriaceae	Methanobrevibacter C	Low quality	31.83	2.533	0.273	1298	1234869	0.227574	0	19	869	4299	1419.39	codon 11
272-36.bin.78	G13-112	Cavitermes tuberosus	Termitidae	Termitinae	soil-feeding termites (SF)	Archaea	Methanobacteriota	Methanobacteria	Methanobacteriales	Methanobacteriaceae	Methanobrevibacter C	Medium quality	54.35	4.084	0.289	1565	1255672	0.254725	0	6	781	10853	1605.72	codon 11
301-33.bin.4	BRA29	Labiotermes sp.	Termitidae	Syntermitinae	soil-feeding termites (SF)	Archaea	Methanobacteriota	Methanobacteria	Methanobacteriales	Methanobacteriaceae	Methanobrevibacter C	Medium quality	59.58	6.16	0.289	1539	1730240	0.280041	0	16	1090	10231	1585.92	codon 11
301-20.bin.119	AUS91	Neotermes sp.	Kalotermitidae		lower termites (LT)	Archaea	Methanobacteriota	Methanobacteria	Methanobacteriales	Methanobacteriaceae	Methanobrevibacter C	High quality	97.55	3.2	0.256	5877	2340985	0.979827	0	34	282	52964	8272.03	codon 11
272-16.bin.113	AUS88	Heterotermes cf. paradoxus	Rhinotermitidae	Heterotermitinae	lower termites (LT)	Archaea	Methanobacteriota	Methanobacteria	Methanobacteriales	Methanobacteriaceae	Methanobrevibacter D	Low quality	48.76	0	0.315	2030	1394991	0.744401	0	8	683	100376	2039.46	codon 11
301-09.bin.46	NG87	Coptotermes elisae	Rhinotermitidae	Coptotermitinae	lower termites (LT)	Archaea	Methanobacteriota	Methanobacteria	Methanobacteriales	Methanobacteriaceae	Methanobrevibacter D	Medium quality	85.5	1.6	0.274	2575	2186463	0.56576	0	18	925	13639	2361.19	codon 11
301-91.bin.11	US17	Zootermopsis nevadensis	Archotermopsidae		lower termites (LT)	Archaea	Methanobacteriota	Methanobacteria	Methanobacteriales	Methanobacteriaceae	Methanobrevibacter D	High quality	98.4	0	0.266	9120	1638352	3.21461	0	35	157	82894	10369.3	codon 11
229-01.bin.107	HSRNA1	Hodotermopsis sjostedti	Archotermopsidae		lower termites (LT)	Archaea	Thermoplasmatota	Thermoplasmata	Methanomassiliicoccales	Methanomethylophilaceae	Methanoplasma	Medium quality	71.43	1.612	0.502	2180	1032627	0.354621	0	30	517	6947	1993.49	codon 11
301-30.bin.26	BDIT086	Odontotermes sp.	Termitidae	Macrotermitinae	fungal-cultivating termites (FC)	Archaea	Thermoplasmatota	Thermoplasmata	Methanomassiliicoccales	Methanomethylophilaceae	Methanoplasma	High quality	95.43	2.419	0.514	10050	1492465	0.319598	1	43	213	32312	6974.14	codon 11
301-14.bin.35	AUS49	Tumulitermes sp.	Termitidae	Nasutitermitinae	non-Macrotermitinae wood-feeding Termitidae (WF)	Archaea	Thermoplasmatota	Thermoplasmata	Methanomassiliicoccales	Methanomethylophilaceae	Methanoplasma	Medium quality	77.85	9.099	0.534	2043	1211278	0.431491	1	28	619	11144	1953.67	codon 11
301-32.bin.139	BRA1	Constrictotermes cyphergaster	Termitidae	Nasutitermitinae	non-Macrotermitinae wood-feeding Termitidae (WF)	Archaea	Thermoplasmatota	Thermoplasmata	Methanomassiliicoccales	Methanomethylophilaceae	Methanoplasma	Low quality	47.98	4.221	0.518	1578	897126	0.214841	0	17	566	4922	1582.23	codon 11
301-72.bin.36	RDCT144	Odontotermes sp. D	Termitidae	Macrotermitinae	fungal-cultivating termites (FC)	Archaea	Thermoplasmatota	Thermoplasmata	Methanomassiliicoccales	Methanomethylophilaceae		Low quality	44.16	7.051	0.533	1366	912573	0.216133	0	17	631	7444	1443.94	codon 11
301-88.bin.19	THAI071	Macrotermes annandalei	Termitidae	Macrotermitinae	fungal-cultivating termites (FC)	Archaea	Thermoplasmatota	Thermoplasmata	Methanomassiliicoccales	Methanomethylophilaceae		Medium quality	78.28	5.161	0.516	2415	1175724	0.47649	0	33	511	9288	2296.34	codon 11
301-27.bin.131	BDIT112	Astalotermes murcus	Termitidae	Apicotermitinae	soil-feeding termites (SF)	Archaea	Thermoplasmatota	Thermoplasmata	Methanomassiliicoccales	Methanomethylophilaceae		Low quality	30.42	5.461	0.523	1243	442537	0.189103	0	9	342	3059	1290.2	codon 11
272-30.bin.5	CAM212	Heimitermes laticeps	Termitidae	Apicotermitinae	soil-feeding termites (SF)	Archaea	Thermoplasmatota	Thermoplasmata	Methanomassiliicoccales	Methanomethylophilaceae		Low quality	34.88	2.566	0.551	1302	460929	0.339379	0	9	335	3498	1371.81	codon 11
272-21.bin.2	BDIT041	Nasutitermes arborum	Termitidae	Nasutitermitinae	non-Macrotermitinae wood-feeding Termitidae (WF)	Archaea	Halobacteriota	Methanosarcinia	Methanosarcinales	Methanosarcinaceae	Methanimicrococcus	Low quality	45.5	0.679	0.392	1639	870202	0.569835	0	22	519	6192	1673.47	codon 11
301-73.bin.11	RDCT159	Proboscitermes tubuliferus	Termitidae	Cubitermitinae	soil-feeding termites (SF)	Archaea	Halobacteriota	Methanosarcinia	Methanosarcinales	Methanosarcinaceae	Methanimicrococcus	High quality	90.19	0	0.417	5002	1707400	0.420097	0	38	327	25209	5205.49	codon 11
230-09.bin.56	BDIT072	Macrotermes subhyalinus	Termitidae	Macrotermitinae	fungal-cultivating termites (FC)	Archaea	Halobacteriota	Methanosarcinia	Methanosarcinales	Methanosarcinaceae	Methanimicrococcus	Low quality	45.77	2.664	0.29	1807	1126865	0.763456	0	27	623	15518	1805.87	codon 11
229-08.bin.8	Cryp	Cryptocercus kyebangensis	Cryptocercidae		cockroach	Archaea	Halobacteriota	Methanomicrobia	Methanomicrobiales	Methanocorpusculaceae		Medium quality	81.8	1.357	0.349	4068	1177710	0.390171	0	43	306	24268	3836.19	codon 11
301-33.bin.30	BRA29	Labiotermes sp.	Termitidae	Syntermitinae	soil-feeding termites (SF)	Archaea	Halobacteriota	Methanomicrobia	Methanomicrobiales	Methanoculleaceae	Methanoculleus	Low quality	33.14	0.05	0.622	1405	516333	0.221237	0	12	367	2993	1403.08	codon 11
301-57.bin.91	SP1	Sinocapritermes mushae	Termitidae	Termitinae	soil-feeding termites (SF)	Archaea	Halobacteriota	Methanomicrobia	Methanomicrobiales	Methanospirillaceae		Medium quality	67.73	2.204	0.42	1760	1068909	0.16922	0	23	599	8141	1781.52	codon 11
301-73.bin.63	RDCT159	Proboscitermes tubuliferus	Termitidae	Cubitermitinae	soil-feeding termites (SF)	Archaea	Halobacteriota	Methanomicrobia	Methanomicrobiales	Methanospirillaceae		Low quality	42.1	4.525	0.414	1606	1220298	0.169938	0	20	761	5595	1601.44	codon 11
301-15.bin.67	AUS4	Amitermes meridionalis	Termitidae	Termitinae	non-Macrotermitinae wood-feeding Termitidae (WF)	Archaea	Halobacteriota	Methanomicrobia	Methanomicrobiales	Methanospirillaceae		Medium quality	58.35	1.307	0.427	1629	961255	0.180718	1	15	583	6256	1645.98	codon 11
301-05.bin.19	NG49	Protocapritermes odontomachus	Termitidae	Termitinae	soil-feeding termites (SF)	Archaea	Thermoproteota	Bathyarchaeia	B26-1	UBA233	PALSA-986	Medium quality	94.39	5.607	0.368	9438	1743130	0.291884	1	43	270	61930	6432.21	codon 11
301-57.bin.25	SP1	Sinocapritermes mushae	Termitidae	Termitinae	soil-feeding termites (SF)	Bacteria	Firmicutes A	Clostridia	A	Christensenellales	CAG-74	Low quality	40.79	0.455	0.579	1496	939706	0.242014	0	2	621	4020	1510.78	codon 11
301-30.bin.153	BDIT086	Odontotermes sp.	Termitidae	Macrotermitinae	fungal-cultivating termites (FC)	Bacteria	Firmicutes A	Clostridia A	Christensenellales			Low quality	33.88	0.961	0.538	1435	1014218	0.217271	0	2	677	7395	1495.9	codon 11
301-30.bin.100	BDIT086	Odontotermes sp.	Termitidae	Macrotermitinae	fungal-cultivating termites (FC)	Bacteria	Firmicutes A	Clostridia A	Christensenellales	CAG-74		Medium quality	86.33	6.074	0.567	3133	2985093	0.359343	0	16	1074	12339	2776.83	codon 11
272-03.bin.29	NG30	Parrhinotermes browni	Rhinotermitidae	Rhinotermitinae	lower termites (LT)	Bacteria	Firmicutes A	Clostridia	A	Christensenellales	CAG-74	Low quality	34.12	6.208	0.565	1238	1132657	0.246118	0	7	857	12956	1320.11	codon 11
301-30.bin.114	BDIT086	Odontotermes sp.	Termitidae	Macrotermitinae	fungal-cultivating termites (FC)	Bacteria	Firmicutes A	Clostridia A	Christensenellales	UBA4651		Low quality	47.3	0.955	0.423	7863	987666	0.281639	1	42	180	43516	5456.72	codon 11
272-90.bin.82	T4.14A	Euhamitermes hamatus	Termitidae	Apicotermitinae	soil-feeding termites (SF)	Bacteria	Firmicutes A	Clostridia	A	Christensenellales	UBA4651	Low quality	31.84	5.115	0.385	1493	718296	0.19702	0	13	467	5921	1534.82	codon 11
272-92.bin.42	TBRU2.3A	Schedorhinotermes sarawakensis	Rhinotermitidae	Rhinotermitinae	lower termites (LT)	Bacteria	Firmicutes A	Clostridia	A	Christensenellales		Medium quality	77.21	2.176	0.549	3478	1236810	0.423821	1	40	426	12620	2896.51	codon 11
301-30.bin.176	BDIT086	Odontotermes sp.	Termitidae	Macrotermitinae	fungal-cultivating termites (FC)	Bacteria	Firmicutes A	Clostridia A	Christensenellales			Medium quality	52.85	1.006	0.472	2122	1343534	0.205825	0	22	644	6780	2083	codon 11
301-41.bin.206	G13-32	Anoplotermes banksi	Termitidae	Apicotermitinae	soil-feeding termites (SF)	Bacteria	Firmicutes A	Clostridia	A	Christensenellales	CAG-552	Low quality	34.09	4.087	0.396	1645	916932	0.115452	1	9	539	4852	1698.02	codon 11
301-71.bin.1	RDCT125	Tuberculitermes bycanistes	Termitidae	Termitinae	soil-feeding termites (SF)	Bacteria	Firmicutes A	Clostridia	A	Christensenellales	CAG-552	Medium quality	55.9	0.806	0.428	1991	1005964	0.204888	1	16	515	7542	1949.54	codon 11
272-51.bin.21	M16	Tauritermes sp.	Kalotermitidae		lower termites (LT)	Bacteria	Firmicutes A	Clostridia A	Christensenellales	CAG-552		Medium quality	55.24	1.034	0.395	1833	1062996	0.498416	2	20	595	17522	1783.55	codon 11
301-19.bin.27	AUS89	Kalotermes sp.	Kalotermitidae		lower termites (LT)	Bacteria	Firmicutes A	Clostridia	A	Christensenellales	CAG-552	Medium quality	72.51	0.468	0.405	5956	1749074	0.562244	3	36	374	25867	4664.2	codon 11
301-12.bin.118	AUS121	Heterotermes cf. paradoxus	Rhinotermitidae	Heterotermitinae	lower termites (LT)	Bacteria	Firmicutes A	Clostridia	A	Christensenellales	CAG-552	Medium quality	82.63	0.932	0.277	31559	2009573	3.14515	1	38	113	156904	17627.8	codon 11
301-85.bin.15	THAI45	Oriensubulitermes inanis	Termitidae	Nasutitermitinae	soil-feeding termites (SF)	Bacteria	Firmicutes A	Clostridia A	Christensenellales	CAG-552		Medium quality	51.46	3.019	0.358	1863	1403644	0.235798	0	22	757	13598	1851.77	codon 11
272-50.bin.66	KE15-44	Trinervitermes gratiosus	Termitidae	Nasutitermitinae	non-Macrotermitinae wood-feeding Termitidae (WF)	Bacteria	Firmicutes A	Clostridia	A	Christensenellales	DTU072	Medium quality	80.25	2.176	0.519	4367	1687582	0.3541	0	35	490	26468	3437.03	codon 11
301-24.bin.106	BDIT094	Trinervitermes sp.	Termitidae	Nasutitermitinae	non-Macrotermitinae wood-feeding Termitidae (WF)	Bacteria	Firmicutes A	Clostridia	A	Christensenellales	DTU072	Low quality	46.89	4.131	0.479	1615	1321570	0.240125	0	14	803	7733	1643.74	codon 11
272-39.bin.105	G13-24	Cylindrotermes parvignathus	Termitidae	Termitinae	non-Macrotermitinae wood-feeding Termitidae (WF)	Bacteria	Firmicutes A	Clostridia	Eubacteriales	Anaerofustaceae		Low quality	47.6	1.408	0.478	1627	1577454	0.17426	0	4	948	6341	1662.23	codon 11
229-08.bin.61	Cryp	Cryptocercus kyebangensis	Cryptocercidae		cockroach	Bacteria	Firmicutes A	Clostridia	Eubacteriales	Anaerofustaceae		Low quality	42.45	2.288	0.535	1910	1402751	0.215984	0	13	770	5990	1819.39	codon 11
230-10.bin.44	POROTERMES52	Porotermes planiceps	Stolotermitidae		lower termites (LT)	Bacteria	Firmicutes A	Clostridia	Eubacteriales	Anaerofustaceae		Medium quality	79.05	7.321	0.609	3149	3237898	1.29771	1	32	1176	16610	2750.98	codon 11
301-92.bin.132	US1	Reticulitermes nelsonae	Rhinotermitidae	Heterotermitinae	lower termites (LT)	Bacteria	Firmicutes A	Clostridia	Peptostreptococcales	Anaerovoracaceae	UBA7709	Low quality	40.24	3.826	0.494	1616	1716986	0.382309	0	10	1069	5791	1604.66	codon 11
272-03.bin.119	NG30	Parrhinotermes browni	Rhinotermitidae	Rhinotermitinae	lower termites (LT)	Bacteria	Firmicutes A	Clostridia	Peptostreptococcales	Anaerovoracaceae	UBA5559	Medium quality	51.36	2.386	0.453	1807	1065587	0.297567	0	8	598	7260	1778.94	codon 11
301-63.bin.88	NG90	Prorhinotermes inopinatus	Rhinotermitidae	Prorhinotermitinae	lower termites (LT)	Bacteria	Firmicutes A	Clostridia	Peptostreptococcales	Anaerovoracaceae		Low quality	35.33	0.022	0.559	1748	1033563	0.352231	0	7	601	10396	1716.88	codon 11
229-05.bin.106	MD_RNA_1	Mastotermes darwiniensis	Mastotermitidae		lower termites (LT)	Bacteria	Firmicutes A	Clostridia	Peptostreptococcales	Anaerovoracaceae		Low quality	46.34	8.569	0.54	1460	1191595	0.148576	1	9	810	4682	1469.29	codon 11
301-14.bin.65	AUS49	Tumulitermes sp.	Termitidae	Nasutitermitinae	non-Macrotermitinae wood-feeding Termitidae (WF)	Bacteria	Firmicutes A	Clostridia	Peptostreptococcales	Anaerovoracaceae	UBA5774	Low quality	49.95	3.9	0.611	1682	758449	0.275877	0	7	445	5395	1700.56	codon 11
272-17.bin.46	AUST14-12	Stolotermes victoriensis	Stolotermitidae		lower termites (LT)	Bacteria	Firmicutes A	Clostridia	Peptostreptococcales	Anaerovoracaceae		Medium quality	57.7	7.421	0.506	1691	2497788	0.643258	0	30	1470	8476	1698.02	codon 11
301-91.bin.70	US17	Zootermopsis nevadensis	Archotermopsidae		lower termites (LT)	Bacteria	Firmicutes A	Clostridia	Peptostreptococcales	Anaerovoracaceae		Medium quality	69.37	2.186	0.498	2765	1553034	0.591918	0	27	617	12979	2513	codon 11
301-92.bin.97	US1	Reticulitermes nelsonae	Rhinotermitidae	Heterotermitinae	lower termites (LT)	Bacteria	Firmicutes A	Clostridia	Peptostreptococcales	Anaerovoracaceae		Medium quality	74.69	2.364	0.517	3195	2215254	0.354286	0	16	759	16251	2914.81	codon 11
301-09.bin.127	NG87	Coptotermes elisae	Rhinotermitidae	Coptotermitinae	lower termites (LT)	Bacteria	Firmicutes A	Clostridia	Peptostreptococcales	Anaerovoracaceae		Medium quality	53.52	0.802	0.496	1895	2222459	0.448892	0	17	1184	20631	1875.49	codon 11
301-20.bin.38	AUS91	Neotermes sp.	Kalotermitidae		lower termites (LT)	Bacteria	Firmicutes A	Clostridia	Peptostreptococcales	Anaerovoracaceae		Low quality	48.03	0.562	0.527	1585	1097563	0.42693	0	11	683	7300	1604.62	codon 11
301-63.bin.191	NG90	Prorhinotermes inopinatus	Rhinotermitidae	Prorhinotermitinae	lower termites (LT)	Bacteria	Firmicutes A	Clostridia	Peptostreptococcales	Anaerovoracaceae		Medium quality	62.52	0.92	0.544	2174	2402621	0.410061	1	14	1167	11954	2057.04	codon 11
301-45.bin.79	G13-54	Dolichorhinotermes longilabius	Rhinotermitidae	Rhinotermitinae	lower termites (LT)	Bacteria	Firmicutes A	Clostridia	Peptostreptococcales	Anaerovoracaceae		Low quality	30.2	0	0.363	1357	772735	0.315153	0	7	497	9115	1551.68	codon 11
301-91.bin.72	US17	Zootermopsis nevadensis	Archotermopsidae		lower termites (LT)	Bacteria	Firmicutes A	Clostridia	Peptostreptococcales	Anaerovoracaceae		Medium quality	56.86	1.891	0.386	2188	1536795	0.527086	0	8	697	15090	2201.71	codon 11
301-63.bin.171	NG90	Prorhinotermes inopinatus	Rhinotermitidae	Prorhinotermitinae	lower termites (LT)	Bacteria	Firmicutes A	Clostridia	Peptostreptococcales	Anaerovoracaceae		High quality	91.07	2.127	0.422	11294	1985722	1.04246	0	36	266	58477	7437.16	codon 11
230-20.bin.31	BDIT069	Cubitermes nr. fulvus	Termitidae	Cubitermitinae	soil-feeding termites (SF)	Bacteria	Firmicutes A	Clostridia	Peptostreptococcales	Peptostreptococcaceae	Paraclostridium	Low quality	39.56	3.948	0.297	1480	1817700	0.644662	0	12	1189	7952	1527.48	codon 11
230-12.bin.3	NG81	Microcerotermes papuanus	Termitidae	Termitinae	non-Macrotermitinae wood-feeding Termitidae (WF)	Bacteria	Firmicutes A	Clostridia	Lachnospirales	UBA5962		Medium quality	89.2	0.335	0.444	27196	3348931	4.48826	0	53	183	97031	18200.7	codon 11
301-15.bin.48	AUS4	Amitermes meridionalis	Termitidae	Termitinae	non-Macrotermitinae wood-feeding Termitidae (WF)	Bacteria	Firmicutes A	Clostridia	Lachnospirales	CAG-274		Medium quality	69.01	7.256	0.482	1992	2491324	0.376977	1	22	1303	8137	1910.52	codon 11
301-15.bin.23	AUS4	Amitermes meridionalis	Termitidae	Termitinae	non-Macrotermitinae wood-feeding Termitidae (WF)	Bacteria	Firmicutes A	Clostridia	Lachnospirales	UBA5962		Medium quality	89.03	0.671	0.455	36838	1956954	0.59306	0	36	94	77701	20599.5	codon 11
272-09.bin.21	AUS13	Microcerotermes sp.	Termitidae	Termitinae	non-Macrotermitinae wood-feeding Termitidae (WF)	Bacteria	Firmicutes A	Clostridia	Lachnospirales	UBA5962		Low quality	34.68	0.692	0.469	1527	1914031	0.291814	0	19	1202	12297	1591.05	codon 11
301-64.bin.41	NSW6	Occasitermes occasus	Termitidae	Nasutitermitinae	non-Macrotermitinae wood-feeding Termitidae (WF)	Bacteria	Firmicutes A	Clostridia	Lachnospirales	UBA5962		Medium quality	69.6	5.805	0.463	1922	2870139	0.624128	0	21	1522	7359	1884.53	codon 11
301-07.bin.92	NG69	Nasutitermes bikpelanus	Termitidae	Nasutitermitinae	non-Macrotermitinae wood-feeding Termitidae (WF)	Bacteria	Firmicutes A	Clostridia	Lachnospirales	UBA5962		Low quality	44.61	0.061	0.479	1740	1438555	0.519464	0	21	817	6295	1758.62	codon 11
301-16.bin.30	AUS54	Nasutitermes triodiae	Termitidae	Nasutitermitinae	non-Macrotermitinae wood-feeding Termitidae (WF)	Bacteria	Firmicutes A	Clostridia	Lachnospirales	UBA5962		Low quality	40.85	4.951	0.446	1428	2461615	0.240079	0	12	1647	6770	1493.7	codon 11
301-48.bin.72	G13-08	Anoplotermes janus	Termitidae	Apicotermitinae	soil-feeding termites (SF)	Bacteria	Firmicutes A	Clostridia	Lachnospirales	UBA5962		Medium quality	85	2.572	0.525	4883	3773601	0.447984	0	37	923	22434	4083.98	codon 11
301-68.bin.17	RDCT098	Amalotermes phaeocephalus	Termitidae	Apicotermitinae	soil-feeding termites (SF)	Bacteria	Firmicutes A	Clostridia	Lachnospirales	UBA5962		Medium quality	81.52	3.549	0.516	3252	3287210	0.392266	0	35	1168	24107	2811.98	codon 11
301-05.bin.35	NG49	Protocapritermes odontomachus	Termitidae	Termitinae	soil-feeding termites (SF)	Bacteria	Firmicutes A	Clostridia	Lachnospirales	UBA5962		Low quality	37.96	3.285	0.476	1434	1011978	0.160429	0	11	694	5187	1456.08	codon 11
301-87.bin.76	THAI067	Hospitalitermes sp. C	Termitidae	Nasutitermitinae	non-Macrotermitinae wood-feeding Termitidae (WF)	Bacteria	Firmicutes A	Clostridia	Lachnospirales			Low quality	41.63	5.903	0.563	1402	1094842	0.342943	0	4	749	4545	1459.79	codon 11
301-53.bin.9	G730	Dentispicotermes brevicarinatus	Termitidae	Termitinae	soil-feeding termites (SF)	Bacteria	Firmicutes A	Clostridia				Medium quality	51.58	0.454	0.374	2149	1571214	0.163484	0	19	741	13742	2117.54	codon 11
301-31.bin.31	BRA11_2	Syntermes grandis	Termitidae	Syntermitinae	non-Macrotermitinae wood-feeding Termitidae (WF)	Bacteria	Firmicutes A	Clostridia	Lachnospirales	UBA5962		Medium quality	72.21	3.322	0.474	4047	2185331	0.266914	0	19	634	16935	3441.47	codon 11
301-41.bin.214	G13-32	Anoplotermes banksi	Termitidae	Apicotermitinae	soil-feeding termites (SF)	Bacteria	Firmicutes A	Clostridia	Lachnospirales	UBA5962		Medium quality	85.5	3.437	0.422	5718	3235449	0.176247	0	35	663	28073	4872.66	codon 11
272-98.bin.11	THAI49	Amitermes dentalus	Termitidae	Termitinae	non-Macrotermitinae wood-feeding Termitidae (WF)	Bacteria	Firmicutes A	Clostridia	Lachnospirales	UBA5962		Low quality	49.7	3.773	0.494	1612	1761385	0.396628	0	21	1081	6364	1627.9	codon 11
301-74.bin.195	RD1T21-M1e	Promirotermes pygmaeus	Termitidae	Termitinae	soil-feeding termites (SF)	Bacteria	Firmicutes A	Clostridia	Lachnospirales	UBA5962		Medium quality	88.21	4.921	0.438	12058	2936024	0.284642	1	26	314	48582	9320.71	codon 11
301-74.bin.184	RD1T21-M1e	Promirotermes pygmaeus	Termitidae	Termitinae	soil-feeding termites (SF)	Bacteria	Firmicutes A	Clostridia	Lachnospirales			Low quality	33.65	3.579	0.581	1449	1112496	0.168068	0	11	748	6136	1485.31	codon 11
230-19.bin.60	G13_62	Cornitermes sp. A	Termitidae	Syntermitinae	non-Macrotermitinae wood-feeding Termitidae (WF)	Bacteria	Firmicutes A	Clostridia	Lachnospirales	UBA5962		Low quality	34.41	0.223	0.478	1487	1362825	0.549013	0	15	895	6340	1521.01	codon 11
301-13.bin.38	NG45_10	Pericapritermes parvus	Termitidae	Termitinae	soil-feeding termites (SF)	Bacteria	Firmicutes A	Clostridia	Lachnospirales	UBA5962		Medium quality	83.47	6.483	0.46	5810	3444389	0.246635	1	40	748	54856	4598.65	codon 11
301-40.bin.98	G13-28	Planicapritermes planiceps	Termitidae	Termitinae	soil-feeding termites (SF)	Bacteria	Firmicutes A	Clostridia	Lachnospirales			Low quality	33.02	1.721	0.541	1461	1149262	0.180835	1	8	764	4331	1502.3	codon 11
301-32.bin.135	BRA1	Constrictotermes cyphergaster	Termitidae	Nasutitermitinae	non-Macrotermitinae wood-feeding Termitidae (WF)	Bacteria	Firmicutes A	Clostridia	Lachnospirales	UBA5962		Low quality	38.13	3.767	0.554	1418	1306921	0.190126	0	9	893	4020	1461.88	codon 11
301-05.bin.55	NG49	Protocapritermes odontomachus	Termitidae	Termitinae	soil-feeding termites (SF)	Bacteria	Firmicutes A	Clostridia	Lachnospirales	UBA5962		High quality	91.56	1.565	0.41	50552	2818704	0.447448	0	36	78	208750	35679.8	codon 11
301-05.bin.51	NG49	Protocapritermes odontomachus	Termitidae	Termitinae	soil-feeding termites (SF)	Bacteria	Firmicutes A	Clostridia	Lachnospirales	UBA5962		Medium quality	53	1.571	0.392	1872	1205761	0.173032	0	12	639	7894	1884	codon 11
301-41.bin.152	G13-32	Anoplotermes banksi	Termitidae	Apicotermitinae	soil-feeding termites (SF)	Bacteria	Firmicutes A	Clostridia	Lachnospirales	UBA5962		Low quality	42.3	1.586	0.551	1591	1354647	0.119273	0	3	812	8654	1666.23	codon 11
272-90.bin.3	T4.14A	Euhamitermes hamatus	Termitidae	Apicotermitinae	soil-feeding termites (SF)	Bacteria	Firmicutes A	Clostridia	Lachnospirales	UBA5962		Medium quality	52.79	7.997	0.493	1613	1613965	0.22322	0	5	1002	4921	1609.14	codon 11
272-21.bin.95	BDIT041	Nasutitermes arborum	Termitidae	Nasutitermitinae	non-Macrotermitinae wood-feeding Termitidae (WF)	Bacteria	Firmicutes A	Clostridia	Lachnospirales	Lachnospiraceae		Medium quality	66.96	2.679	0.476	2281	2328529	0.710125	1	15	1088	7749	2138.23	codon 11
301-32.bin.89	BRA1	Constrictotermes cyphergaster	Termitidae	Nasutitermitinae	non-Macrotermitinae wood-feeding Termitidae (WF)	Bacteria	Firmicutes A	Clostridia	Lachnospirales	UBA5962		Medium quality	77.75	1.789	0.393	2686	1526650	0.214245	1	15	619	10531	2462.34	codon 11
301-31.bin.16	BRA11_2	Syntermes grandis	Termitidae	Syntermitinae	non-Macrotermitinae wood-feeding Termitidae (WF)	Bacteria	Firmicutes A	Clostridia	Lachnospirales	UBA5962		Medium quality	74.27	2.95	0.444	3005	1854956	0.257289	0	20	699	11297	2649.94	codon 11
301-74.bin.193	RD1T21-M1e	Promirotermes pygmaeus	Termitidae	Termitinae	soil-feeding termites (SF)	Bacteria	Firmicutes A	Clostridia	Lachnospirales	UBA5962		Medium quality	86.49	3.907	0.482	5726	2437884	0.214979	0	26	536	33087	4539.82	codon 11
272-03.bin.125	NG30	Parrhinotermes browni	Rhinotermitidae	Rhinotermitinae	lower termites (LT)	Bacteria	Firmicutes A	Clostridia	Lachnospirales	UBA5962		Low quality	36.75	4.068	0.525	1286	1045588	0.264229	0	11	783	4333	1333.66	codon 11
301-72.bin.28	RDCT144	Odontotermes sp. D	Termitidae	Macrotermitinae	fungal-cultivating termites (FC)	Bacteria	Firmicutes A	Clostridia	Lachnospirales	UBA5962		Medium quality	62.41	1.738	0.46	2246	2966474	0.261976	1	15	1384	21234	2141.86	codon 11
229-05.bin.11	MD_RNA_1	Mastotermes darwiniensis	Mastotermitidae		lower termites (LT)	Bacteria	Firmicutes A	Clostridia	Lachnospirales	Lachnospiraceae		Low quality	32.84	1.898	0.601	1451	1060532	0.155421	0	9	719	3577	1472.96	codon 11
301-91.bin.0	US17	Zootermopsis nevadensis	Archotermopsidae		lower termites (LT)	Bacteria	Firmicutes A	Clostridia	Lachnospirales	Lachnospiraceae	Hungatella	Medium quality	74.71	4.008	0.479	2896	2096283	0.562204	0	17	826	21590	2534.8	codon 11
301-16.bin.17	AUS54	Nasutitermes triodiae	Termitidae	Nasutitermitinae	non-Macrotermitinae wood-feeding Termitidae (WF)	Bacteria	Firmicutes A	Clostridia	Lachnospirales	Lachnospiraceae		Medium quality	87.23	2.894	0.444	30689	1933027	0.375087	0	38	97	64946	19724.8	codon 11
301-70.bin.134	RDCT112	Schedorhinotermes lamanianus	Rhinotermitidae	Rhinotermitinae	lower termites (LT)	Bacteria	Firmicutes A	Clostridia	Lachnospirales	Lachnospiraceae	1XD8-76	Low quality	40.21	0.936	0.45	1570	1376776	0.335783	0	6	839	5810	1639.02	codon 11
301-62.bin.0	NG45	Pericapritermes parvus	Termitidae	Termitinae	soil-feeding termites (SF)	Bacteria	Firmicutes A	Clostridia	Lachnospirales	Lachnospiraceae	UBA935	Low quality	32.16	1.436	0.468	1372	1338547	0.209273	0	10	948	4497	1410.48	codon 11
301-13.bin.124	NG45_10	Pericapritermes parvus	Termitidae	Termitinae	soil-feeding termites (SF)	Bacteria	Firmicutes A	Clostridia	Lachnospirales	Lachnospiraceae	UBA935	Low quality	46.7	4.04	0.468	1666	1777298	0.169307	0	22	1061	6435	1673.54	codon 11
301-86.bin.13	THAI064	Odontotermes javanicus	Termitidae	Macrotermitinae	fungal-cultivating termites (FC)	Bacteria	Firmicutes A	Clostridia	Lachnospirales	Lachnospiraceae	UBA935	Low quality	34.76	1.465	0.474	1370	1063588	0.215368	0	4	701	4334	1515.08	codon 11
272-99.bin.19	THAI50	Macrotermes gilvus	Termitidae	Macrotermitinae	fungal-cultivating termites (FC)	Bacteria	Firmicutes A	Clostridia	Lachnospirales	Lachnospiraceae	UBA935	High quality	94.54	2.394	0.468	38237	4687402	1.13745	1	47	195	145409	23915.3	codon 11
301-30.bin.21	BDIT086	Odontotermes sp.	Termitidae	Macrotermitinae	fungal-cultivating termites (FC)	Bacteria	Firmicutes A	Clostridia	Lachnospirales	Lachnospiraceae	UBA935	High quality	95.11	4.118	0.426	26035	4163675	1.1388	0	36	166	135901	24932.2	codon 11
301-87.bin.10	THAI067	Hospitalitermes sp. C	Termitidae	Nasutitermitinae	non-Macrotermitinae wood-feeding Termitidae (WF)	Bacteria	Firmicutes A	Clostridia	Lachnospirales	Lachnospiraceae	UBA935	Medium quality	58.12	1.599	0.483	1826	1492386	0.409676	0	17	835	8184	1785.15	codon 11
301-05.bin.40	NG49	Protocapritermes odontomachus	Termitidae	Termitinae	soil-feeding termites (SF)	Bacteria	Firmicutes A	Clostridia	Lachnospirales	Lachnospiraceae	UBA935	Medium quality	59.05	2.784	0.485	2151	1289776	0.191632	0	9	636	9492	2024.77	codon 11
301-89.bin.22	THAI096	Termes propinquus	Termitidae	Termitinae	soil-feeding termites (SF)	Bacteria	Firmicutes A	Clostridia	Lachnospirales	Lachnospiraceae	UBA935	Medium quality	76	2.349	0.44	4878	2122486	0.279283	1	27	529	31806	4004.69	codon 11
301-36.bin.43	BRA9	Rhynchotermes nasutissimus	Termitidae	Syntermitinae	non-Macrotermitinae wood-feeding Termitidae (WF)	Bacteria	Firmicutes A	Clostridia	Lachnospirales	Lachnospiraceae	UBA935	Medium quality	81.51	8.256	0.465	4872	3322149	0.489088	0	16	828	26526	4007.42	codon 11
301-41.bin.191	G13-32	Anoplotermes banksi	Termitidae	Apicotermitinae	soil-feeding termites (SF)	Bacteria	Firmicutes A	Clostridia	Lachnospirales	Lachnospiraceae	UBA935	Low quality	42.79	5.882	0.456	1552	2087817	0.129246	0	3	1305	4650	1598.63	codon 11
301-34.bin.27	BRA3	Cornitermes cumulans	Termitidae	Syntermitinae	non-Macrotermitinae wood-feeding Termitidae (WF)	Bacteria	Firmicutes A	Clostridia	Lachnospirales	Lachnospiraceae	UBA935	Medium quality	50.31	2.083	0.442	1604	1636220	0.226205	0	12	1019	6402	1604.14	codon 11
272-83.bin.115	RDCT109	Pseudacanthotermes militaris	Termitidae	Macrotermitinae	fungal-cultivating termites (FC)	Bacteria	Firmicutes A	Clostridia	Lachnospirales	Lachnospiraceae	UBA935	Medium quality	53.28	1.453	0.451	1757	1990883	0.238234	0	5	1127	6901	1764.97	codon 11
301-80.bin.66	THAI100	Bulbitermes nr. laticephalus	Termitidae	Nasutitermitinae	non-Macrotermitinae wood-feeding Termitidae (WF)	Bacteria	Firmicutes A	Clostridia	Lachnospirales	Lachnospiraceae	Acetatifactor	Medium quality	86.53	3.232	0.474	10177	5239448	0.768661	0	45	643	40442	8135.79	codon 11
301-16.bin.92	AUS54	Nasutitermes triodiae	Termitidae	Nasutitermitinae	non-Macrotermitinae wood-feeding Termitidae (WF)	Bacteria	Firmicutes A	Clostridia	Lachnospirales	Lachnospiraceae	AcetivibrioA	Medium quality	53.35	3.685	0.456	1571	2952484	0.171706	1	20	1813	9360	1627.61	codon 11
301-41.bin.5	G13-32	Anoplotermes banksi	Termitidae	Apicotermitinae	soil-feeding termites (SF)	Bacteria	Firmicutes A	Clostridia	Lachnospirales	Lachnospiraceae		Low quality	32.19	1.403	0.413	1435	1030772	0.105477	0	11	679	4430	1515.84	codon 11
301-54.bin.20	G733	Nasutitermes macrocephalus	Termitidae	Nasutitermitinae	non-Macrotermitinae wood-feeding Termitidae (WF)	Bacteria	Firmicutes A	Clostridia	Lachnospirales	Lachnospiraceae	UBA933	Low quality	41.5	0.358	0.42	1725	1482848	0.345237	1	20	861	10031	1720.24	codon 11
301-87.bin.23	THAI067	Hospitalitermes sp. C	Termitidae	Nasutitermitinae	non-Macrotermitinae wood-feeding Termitidae (WF)	Bacteria	Firmicutes A	Clostridia	Lachnospirales	Lachnospiraceae	UBA933	Low quality	33.43	2.46	0.37	1465	3766105	0.327309	0	24	2445	8094	1539.7	codon 11
301-74.bin.157	RD1T21-M1e	Promirotermes pygmaeus	Termitidae	Termitinae	soil-feeding termites (SF)	Bacteria	Firmicutes A	Clostridia	TANB77	CAG-508		Medium quality	58.05	4.169	0.316	2187	1972938	0.164952	0	36	945	12062	2085.56	codon 11
301-55.bin.81	H2	Glyptotermes sp.	Kalotermitidae		lower termites (LT)	Bacteria	Firmicutes A	Clostridia	Acetivibrionales	Acetivibrionaceae		Medium quality	76.56	3.205	0.605	2711	3773378	0.795027	0	34	1504	11788	2507.23	codon 11
301-30.bin.129	BDIT086	Odontotermes sp.	Termitidae	Macrotermitinae	fungal-cultivating termites (FC)	Bacteria	Firmicutes A	Clostridia	Acetivibrionales			Medium quality	59.67	0.699	0.505	2134	1678655	0.218371	0	16	810	8986	2069.86	codon 11
272-20.bin.72	BDIT108_2	Foraminitermes rhinoceros	Termitidae	Foraminitermitinae	soil-feeding termites (SF)	Bacteria	Firmicutes A	Clostridia	Acetivibrionales			Medium quality	62.79	2.993	0.515	2002	2268957	0.227948	0	16	1137	7577	1993.81	codon 11
301-32.bin.128	BRA1	Constrictotermes cyphergaster	Termitidae	Nasutitermitinae	non-Macrotermitinae wood-feeding Termitidae (WF)	Bacteria	Firmicutes A	Clostridia	UMGS1840			Low quality	35.56	0.894	0.391	1584	626103	0.155838	0	10	396	4439	1577.09	codon 11
230-04.bin.21	RDCT185	Coptotermes	Rhinotermitidae	Coptotermitinae	lower termites (LT)	Bacteria	Firmicutes A	Clostridia	Monoglobales			Low quality	42.91	0.377	0.334	2231	701519	0.719419	1	17	338	6217	2069.38	codon 11
301-12.bin.9	AUS121	Heterotermes cf. paradoxus	Rhinotermitidae	Heterotermitinae	lower termites (LT)	Bacteria	Firmicutes A	Clostridia	Monoglobales			Medium quality	72.62	2.348	0.377	16881	1516219	1.9091	0	36	204	50650	7396.19	codon 11
272-06.bin.45	AUS110	Cryptotermes sp.	Kalotermitidae		lower termites (LT)	Bacteria	Firmicutes A	Clostridia	Monoglobales			Low quality	49.11	0.536	0.324	4718	957301	0.664847	1	35	237	24488	4022.27	codon 11
301-63.bin.38	NG90	Prorhinotermes inopinatus	Rhinotermitidae	Prorhinotermitinae	lower termites (LT)	Bacteria	Firmicutes A	Clostridia	Monoglobales			Medium quality	54.74	0.727	0.328	3695	1398528	0.575287	1	31	463	17531	3014.07	codon 11
230-26.bin.7	G13-107	Coptotermes testaceus	Rhinotermitidae	Coptotermitinae	lower termites (LT)	Bacteria	Firmicutes A	Clostridia	Oscillospirales	Acutalibacteraceae		Medium quality	61.14	0	0.292	4106	1186784	1.05662	0	32	348	16572	3400.53	codon 11
229-05.bin.112	MD_RNA_1	Mastotermes darwiniensis	Mastotermitidae		lower termites (LT)	Bacteria	Firmicutes A	Clostridia	Oscillospirales	Acutalibacteraceae	UBA1447	Medium quality	62.38	2.013	0.558	2338	1881435	0.180662	2	21	863	10140	2177.59	codon 11
301-55.bin.92	H2	Glyptotermes sp.	Kalotermitidae		lower termites (LT)	Bacteria	Firmicutes A	Clostridia	Oscillospirales	Acutalibacteraceae	UBA1425	Low quality	33.35	0	0.547	1504	721180	0.416173	1	3	470	5183	1531.17	codon 11
272-03.bin.72	NG30	Parrhinotermes browni	Rhinotermitidae	Rhinotermitinae	lower termites (LT)	Bacteria	Firmicutes A	Clostridia	Oscillospirales	Acutalibacteraceae	UBA1447	Medium quality	82.68	0.244	0.504	3966	1532726	0.409508	0	25	466	15467	3282.07	codon 11
229-03.bin.164	CF_RNA_1	Coptotermes formosanus	Rhinotermitidae	Coptotermitinae	lower termites (LT)	Bacteria	Firmicutes A	Clostridia	Oscillospirales	Acutalibacteraceae	UBA1447	Medium quality	72.47	0.671	0.577	2490	1880641	0.551547	0	21	833	8766	2254.97	codon 11
229-05.bin.30	MD_RNA_1	Mastotermes darwiniensis	Mastotermitidae		lower termites (LT)	Bacteria	Firmicutes A	Clostridia	Oscillospirales	Acutalibacteraceae	UBA1447	Medium quality	54.49	1.403	0.555	1982	1002728	0.16647	0	18	525	6686	1906.33	codon 11
301-74.bin.151	RD1T21-M1e	Promirotermes pygmaeus	Termitidae	Termitinae	soil-feeding termites (SF)	Bacteria	Firmicutes A	Clostridia	Oscillospirales	Acutalibacteraceae		Medium quality	74.1	1.24	0.47	3549	1542738	0.174768	1	22	516	19140	2984.02	codon 11
272-90.bin.121	T4.14A	Euhamitermes hamatus	Termitidae	Apicotermitinae	soil-feeding termites (SF)	Bacteria	Firmicutes A	Clostridia	Oscillospirales	Ruminococcaceae		Low quality	49.88	7.799	0.461	2120	1446431	0.274969	1	20	723	6115	1997.83	codon 11
230-20.bin.12	BDIT069	Cubitermes nr. fulvus	Termitidae	Cubitermitinae	soil-feeding termites (SF)	Bacteria	Firmicutes A	Clostridia	Oscillospirales	Ruminococcaceae	Ruminiclostridium E	Medium quality	80.5	3.208	0.437	3159	2150522	0.818236	1	29	787	15268	2729.09	codon 11
272-35.bin.58	G13-105	Termes fatalis	Termitidae	Termitinae	soil-feeding termites (SF)	Bacteria	Firmicutes A	Clostridia	Oscillospirales	Ruminococcaceae	Ruminiclostridium E	Low quality	36.44	0.671	0.49	1446	604289	0.200808	0	6	414	3462	1456.12	codon 11
272-35.bin.103	G13-105	Termes fatalis	Termitidae	Termitinae	soil-feeding termites (SF)	Bacteria	Firmicutes A	Clostridia	Oscillospirales	Ruminococcaceae	Ruminiclostridium E	Low quality	40.5	2.006	0.44	1495	1419665	0.175507	0	17	924	8153	1534.77	codon 11
272-102.bin.173	THAI63	Schedorhinotermes sp. 3	Rhinotermitidae	Rhinotermitinae	lower termites (LT)	Bacteria	Firmicutes A	Clostridia	Oscillospirales	Ruminococcaceae	Ruminiclostridium E	Low quality	35.03	0.671	0.409	1548	495949	0.724073	0	7	318	4771	1554.7	codon 11
301-15.bin.121	AUS4	Amitermes meridionalis	Termitidae	Termitinae	non-Macrotermitinae wood-feeding Termitidae (WF)	Bacteria	Firmicutes A	Clostridia	Oscillospirales	Ruminococcaceae		Low quality	32.11	1.363	0.534	1479	995534	0.180068	1	11	663	6314	1499.3	codon 11
272-41.bin.4	G13-45	Cyrilliotermes angulariceps	Termitidae	Syntermitinae	soil-feeding termites (SF)	Bacteria	Firmicutes A	Clostridia	Oscillospirales	Ruminococcaceae		Medium quality	55.67	1.579	0.429	1614	1398482	0.253702	0	12	846	10323	1651.1	codon 11
301-31.bin.26	BRA11_2	Syntermes grandis	Termitidae	Syntermitinae	non-Macrotermitinae wood-feeding Termitidae (WF)	Bacteria	Firmicutes A	Clostridia	Oscillospirales	Ruminococcaceae		Medium quality	65.16	1.174	0.449	2196	1839585	0.203537	1	15	880	8397	2088.06	codon 11
301-89.bin.63	THAI096	Termes propinquus	Termitidae	Termitinae	soil-feeding termites (SF)	Bacteria	Firmicutes A	Clostridia	Oscillospirales	Ruminococcaceae	Ruminiclostridium E	High quality	91.94	2.147	0.422	8514	3610186	0.339208	0	56	558	66608	6458.29	codon 11
301-05.bin.0	NG49	Protocapritermes odontomachus	Termitidae	Termitinae	soil-feeding termites (SF)	Bacteria	Firmicutes A	Clostridia	Oscillospirales	Ruminococcaceae		Medium quality	54.77	0.335	0.47	2136	1009702	0.184188	0	11	487	8604	2069.06	codon 11
301-16.bin.25	AUS54	Nasutitermes triodiae	Termitidae	Nasutitermitinae	non-Macrotermitinae wood-feeding Termitidae (WF)	Bacteria	Firmicutes A	Clostridia	Oscillospirales	Ruminococcaceae		Medium quality	62.31	3.956	0.532	2042	1174741	0.231373	1	17	595	8300	1971.04	codon 11
301-54.bin.21	G733	Nasutitermes macrocephalus	Termitidae	Nasutitermitinae	non-Macrotermitinae wood-feeding Termitidae (WF)	Bacteria	Firmicutes A	Clostridia	Oscillospirales	Ruminococcaceae		High quality	91.94	0	0.468	49015	2732600	1.49143	0	47	156	149402	17405.1	codon 11
230-13.bin.67	THAI43	Nasutitermes sp. 3	Termitidae	Nasutitermitinae	non-Macrotermitinae wood-feeding Termitidae (WF)	Bacteria	Firmicutes A	Clostridia	Oscillospirales	Ruminococcaceae		Medium quality	54.89	2.013	0.493	1926	1515574	1.1734	1	26	805	11893	1880.36	codon 11
272-25.bin.60	BRU6	Nasutitermes matangensis	Termitidae	Nasutitermitinae	non-Macrotermitinae wood-feeding Termitidae (WF)	Bacteria	Firmicutes A	Clostridia	Oscillospirales	Ruminococcaceae	Ruminiclostridium	Medium quality	64.56	1.262	0.489	2060	1835689	0.443305	0	20	901	9404	2035.13	codon 11
272-86.bin.37	RDCT180	Cephalotermes rectangularis	Termitidae	Termitinae	non-Macrotermitinae wood-feeding Termitidae (WF)	Bacteria	Firmicutes A	Clostridia	Oscillospirales	Ruminococcaceae		Medium quality	77.42	0.331	0.449	2200	1976877	0.319198	0	25	943	9730	2094.15	codon 11
272-93.bin.68	TBRU7.11D	Orientotermes inanis	Termitidae	Termitinae	non-Macrotermitinae wood-feeding Termitidae (WF)	Bacteria	Firmicutes A	Clostridia	Oscillospirales	Ruminococcaceae	Ruminiclostridium E	Medium quality	70.55	2.705	0.474	2077	1742683	0.375579	1	30	879	10142	1980.32	codon 11
301-87.bin.37	THAI067	Hospitalitermes sp. C	Termitidae	Nasutitermitinae	non-Macrotermitinae wood-feeding Termitidae (WF)	Bacteria	Firmicutes A	Clostridia	Oscillospirales	Ruminococcaceae	UBA5884	Medium quality	74.95	8.724	0.469	2674	2050980	0.430291	0	24	826	13295	2480.02	codon 11
301-75.bin.118	SA16-13	Hodotermes mossambicus	Hodotermitidae		lower termites (LT)	Bacteria	Firmicutes A	Clostridia	Oscillospirales	Ruminococcaceae	UBA946	Low quality	42.83	9.949	0.449	1675	1340388	0.713065	0	10	796	5437	1681.79	codon 11
301-87.bin.27	THAI067	Hospitalitermes sp. C	Termitidae	Nasutitermitinae	non-Macrotermitinae wood-feeding Termitidae (WF)	Bacteria	Firmicutes A	Clostridia	Oscillospirales	Ruminococcaceae	UBA946	Low quality	49.32	3.447	0.471	2694	2140456	0.400773	1	26	850	14603	2515.22	codon 11
301-34.bin.13	BRA3	Cornitermes cumulans	Termitidae	Syntermitinae	non-Macrotermitinae wood-feeding Termitidae (WF)	Bacteria	Firmicutes A	Clostridia	Oscillospirales	Ruminococcaceae	UBA946	High quality	96.64	0.671	0.439	34263	4004069	0.608951	3	49	219	153595	18200.3	codon 11
301-05.bin.78	NG49	Protocapritermes odontomachus	Termitidae	Termitinae	soil-feeding termites (SF)	Bacteria	Firmicutes A	Clostridia	Oscillospirales	Ruminococcaceae	UBA946	Medium quality	83.53	0.692	0.407	6860	1855315	0.265613	0	23	316	32310	5852.73	codon 11
301-32.bin.111	BRA1	Constrictotermes cyphergaster	Termitidae	Nasutitermitinae	non-Macrotermitinae wood-feeding Termitidae (WF)	Bacteria	Firmicutes A	Clostridia	Oscillospirales	Ruminococcaceae	UBA946	High quality	91.25	1.342	0.478	14730	2854169	0.395871	0	43	281	79511	10121.2	codon 11
301-44.bin.21	G13-48	Constrictotermes cavifrons	Termitidae	Nasutitermitinae	non-Macrotermitinae wood-feeding Termitidae (WF)	Bacteria	Firmicutes A	Clostridia	Oscillospirales	Ruminococcaceae	UBA946	Medium quality	72.25	2.269	0.489	3427	2208630	0.462067	0	21	736	19149	2996.78	codon 11
272-86.bin.11	RDCT180	Cephalotermes rectangularis	Termitidae	Termitinae	non-Macrotermitinae wood-feeding Termitidae (WF)	Bacteria	Firmicutes A	Clostridia	Oscillospirales	Ruminococcaceae	UBA946	Low quality	33.26	0.838	0.421	1484	1335568	0.281006	0	9	862	8289	1547.59	codon 11
301-40.bin.129	G13-28	Planicapritermes planiceps	Termitidae	Termitinae	soil-feeding termites (SF)	Bacteria	Firmicutes A	Clostridia	Oscillospirales	Ruminococcaceae	UBA946	Medium quality	85.13	1.922	0.431	5438	2940927	0.262858	1	38	633	32177	4638.69	codon 11
272-99.bin.92	THAI50	Macrotermes gilvus	Termitidae	Macrotermitinae	fungal-cultivating termites (FC)	Bacteria	Firmicutes A	Clostridia	Oscillospirales	Ruminococcaceae		Medium quality	53.07	4.888	0.592	1490	1146813	0.278218	0	1	747	5477	1533.17	codon 11
272-99.bin.7	THAI50	Macrotermes gilvus	Termitidae	Macrotermitinae	fungal-cultivating termites (FC)	Bacteria	Firmicutes A	Clostridia	Oscillospirales	Ruminococcaceae		Medium quality	67.32	8.319	0.53	2275	1464731	0.302891	0	12	687	7140	2128.97	codon 11
301-41.bin.9	G13-32	Anoplotermes banksi	Termitidae	Apicotermitinae	soil-feeding termites (SF)	Bacteria	Firmicutes A	Clostridia	Oscillospirales	Ruminococcaceae		Medium quality	50.43	7.152	0.521	1473	1045213	0.126349	0	6	686	5336	1521.42	codon 11
301-88.bin.58	THAI071	Macrotermes annandalei	Termitidae	Macrotermitinae	fungal-cultivating termites (FC)	Bacteria	Firmicutes A	Clostridia	Oscillospirales	Ruminococcaceae		Low quality	35.97	0.356	0.488	1389	609801	0.351953	0	8	418	3728	1455.37	codon 11
272-20.bin.36	BDIT108_2	Foraminitermes rhinoceros	Termitidae	Foraminitermitinae	soil-feeding termites (SF)	Bacteria	Firmicutes A	Clostridia	Oscillospirales	Ruminococcaceae		Low quality	42.32	1.363	0.552	1598	963258	0.152335	0	9	552	5796	1741.88	codon 11
272-20.bin.71	BDIT108_2	Foraminitermes rhinoceros	Termitidae	Foraminitermitinae	soil-feeding termites (SF)	Bacteria	Firmicutes A	Clostridia	Oscillospirales	Ruminococcaceae		Low quality	36.85	2.293	0.527	1356	692685	0.139211	1	1	460	5063	1502.57	codon 11
301-30.bin.31	BDIT086	Odontotermes sp.	Termitidae	Macrotermitinae	fungal-cultivating termites (FC)	Bacteria	Firmicutes A	Clostridia	Oscillospirales	Ruminococcaceae		Medium quality	54.42	0.826	0.563	2037	987841	0.217125	1	7	499	8832	1975.68	codon 11
229-08.bin.77	Cryp	Cryptocercus kyebangensis	Cryptocercidae		cockroach	Bacteria	Firmicutes A	Clostridia	Oscillospirales	Oscillospiraceae		Medium quality	58.03	3.752	0.597	1949	1317471	0.215198	0	9	715	5907	1840.04	codon 11
272-20.bin.35	BDIT108_2	Foraminitermes rhinoceros	Termitidae	Foraminitermitinae	soil-feeding termites (SF)	Bacteria	Firmicutes A	Clostridia	Oscillospirales	Oscillospiraceae		Medium quality	60.26	0.782	0.602	2242	1198916	0.196525	1	6	525	10894	2279.31	codon 11
301-49.bin.106	G678_2	Rugitermes sp. A	Kalotermitidae		lower termites (LT)	Bacteria	Firmicutes A	Clostridia	Oscillospirales	Oscillospiraceae		Medium quality	59.55	5.447	0.631	1543	1795437	0.33323	0	13	1156	7097	1551.8	codon 11
272-50.bin.104	KE15-44	Trinervitermes gratiosus	Termitidae	Nasutitermitinae	non-Macrotermitinae wood-feeding Termitidae (WF)	Bacteria	Firmicutes A	Clostridia	Oscillospirales	Oscillospiraceae		Medium quality	66.92	3.243	0.595	2153	2050833	0.319572	1	23	974	11916	2103.42	codon 11
301-05.bin.84	NG49	Protocapritermes odontomachus	Termitidae	Termitinae	soil-feeding termites (SF)	Bacteria	Firmicutes A	Clostridia	Oscillospirales	Oscillospiraceae	UBA929	Medium quality	90.1	6.04	0.548	17971	2306270	0.347447	1	38	248	94984	9262.13	codon 11
301-05.bin.75	NG49	Protocapritermes odontomachus	Termitidae	Termitinae	soil-feeding termites (SF)	Bacteria	Firmicutes A	Clostridia	Oscillospirales	Oscillospiraceae	UBA929	Medium quality	65.91	2.369	0.469	3972	2147064	0.232705	0	26	592	41120	3620.68	codon 11
301-74.bin.109	RD1T21-M1e	Promirotermes pygmaeus	Termitidae	Termitinae	soil-feeding termites (SF)	Bacteria	Firmicutes A	Clostridia	Oscillospirales	Oscillospiraceae	UBA929	Medium quality	74.25	2.376	0.494	3298	1455461	0.177156	1	14	484	20102	3000.95	codon 11
229-01.bin.85	HSRNA1	Hodotermopsis sjostedti	Archotermopsidae		lower termites (LT)	Bacteria	Firmicutes A	Clostridia	Oscillospirales	Oscillospiraceae		Low quality	45.34	6.508	0.541	1328	1230568	0.256082	0	17	884	18041	1390.47	codon 11
301-74.bin.23	RD1T21-M1e	Promirotermes pygmaeus	Termitidae	Termitinae	soil-feeding termites (SF)	Bacteria	Firmicutes A	Clostridia	Oscillospirales	Oscillospiraceae		Medium quality	72.9	2.41	0.554	2558	1649506	0.172631	1	19	713	9658	2310.23	codon 11
301-33.bin.11	BRA29	Labiotermes sp.	Termitidae	Syntermitinae	soil-feeding termites (SF)	Bacteria	Firmicutes A	Clostridia	Oscillospirales	Oscillospiraceae		Low quality	45.52	1.565	0.514	1589	1085653	0.225523	0	10	691	4348	1568.86	codon 11
272-41.bin.49	G13-45	Cyrilliotermes angulariceps	Termitidae	Syntermitinae	soil-feeding termites (SF)	Bacteria	Firmicutes A	Clostridia	Oscillospirales	Oscillospiraceae		Medium quality	79.7	0.915	0.435	4408	2996353	0.539091	0	51	827	20312	3618.78	codon 11
301-43.bin.14	G13-43	Labiotermes labralis	Termitidae	Syntermitinae	soil-feeding termites (SF)	Bacteria	Firmicutes A	Clostridia	Oscillospirales	Oscillospiraceae		Medium quality	79.08	3.691	0.448	5248	2901380	0.388446	0	42	643	35844	4505.25	codon 11
301-33.bin.19	BRA29	Labiotermes sp.	Termitidae	Syntermitinae	soil-feeding termites (SF)	Bacteria	Firmicutes A	Clostridia	Oscillospirales	Oscillospiraceae		Medium quality	78.94	2.964	0.453	4987	3074712	0.462358	1	47	718	27678	4276.37	codon 11
301-30.bin.179	BDIT086	Odontotermes sp.	Termitidae	Macrotermitinae	fungal-cultivating termites (FC)	Bacteria	Firmicutes A	Clostridia	Oscillospirales	Oscillospiraceae		Medium quality	58.73	3.304	0.591	2507	1195929	0.221158	0	15	515	10575	2317.69	codon 11
301-55.bin.40	H2	Glyptotermes sp.	Kalotermitidae		lower termites (LT)	Bacteria	Firmicutes A	Clostridia	Oscillospirales	Oscillospiraceae		Medium quality	57.66	1.464	0.618	1714	1560123	0.563214	0	16	925	7217	1684.8	codon 11
301-20.bin.95	AUS91	Neotermes sp.	Kalotermitidae		lower termites (LT)	Bacteria	Firmicutes A	Clostridia	Oscillospirales	Oscillospiraceae		Low quality	42.15	8.995	0.554	1380	2358544	0.3344	0	15	1637	7388	1439.89	codon 11
230-18.bin.0	SING74	Neotermes sp. A	Kalotermitidae		lower termites (LT)	Bacteria	Firmicutes A	Clostridia	Oscillospirales	Oscillospiraceae		Low quality	39.23	0.02	0.578	1682	1465691	0.845897	0	16	863	11543	1696.4	codon 11
272-96.bin.32	THAI112	Glyptotermes sp. 4	Kalotermitidae		lower termites (LT)	Bacteria	Firmicutes A	Clostridia	Oscillospirales	Oscillospiraceae		Low quality	38.76	0.244	0.569	1414	951462	0.488906	0	10	655	4161	1450.4	codon 11
272-03.bin.177	NG30	Parrhinotermes browni	Rhinotermitidae	Rhinotermitinae	lower termites (LT)	Bacteria	Firmicutes A	Clostridia	Oscillospirales	Oscillospiraceae		Low quality	37.38	3.315	0.499	1491	1102673	0.250026	0	12	723	5105	1523.03	codon 11
229-05.bin.122	MD_RNA_1	Mastotermes darwiniensis	Mastotermitidae		lower termites (LT)	Bacteria	Firmicutes A	Clostridia	Oscillospirales	Oscillospiraceae		Medium quality	62.58	3.477	0.513	2455	1283430	0.176751	0	27	572	17402	2239.84	codon 11
272-96.bin.164	THAI112	Glyptotermes sp. 4	Kalotermitidae		lower termites (LT)	Bacteria	Firmicutes A	Clostridia	Oscillospirales	Oscillospiraceae		Low quality	39.09	4.25	0.492	1793	1750715	0.549415	2	19	960	15751	1821.76	codon 11
301-30.bin.5	BDIT086	Odontotermes sp.	Termitidae	Macrotermitinae	fungal-cultivating termites (FC)	Bacteria	Firmicutes A	Clostridia	Oscillospirales	CAG-382_A		Medium quality	61.78	0.732	0.367	2005	1526204	0.203558	0	14	729	13571	2090.69	codon 11
229-08.bin.145	Cryp	Cryptocercus kyebangensis	Cryptocercidae		cockroach	Bacteria	Firmicutes C	Negativicutes	Acidaminococcales			Low quality	45.73	1.497	0.447	1798	880051	0.201451	0	16	504	6018	1742.68	codon 11
272-08.bin.123	AUS117	Cryptotermes sp.	Kalotermitidae		lower termites (LT)	Bacteria	Firmicutes C	Negativicutes	Acidaminococcales			Medium quality	89.64	2.844	0.531	5012	2687194	0.450151	1	42	679	19811	3951.76	codon 11
272-46.bin.6	G728	Agnathotermes crassinasus	Termitidae	Nasutitermitinae	soil-feeding termites (SF)	Bacteria	Firmicutes B	Dehalobacteriia	UBA4068	UBA4068		Medium quality	71.36	4.911	0.546	3610	1936595	0.692279	0	19	626	12879	3088.67	codon 11
301-14.bin.15	AUS49	Tumulitermes sp.	Termitidae	Nasutitermitinae	non-Macrotermitinae wood-feeding Termitidae (WF)	Bacteria	Firmicutes B	Dehalobacteriia	UBA4068	UBA4068		Low quality	30.92	1.02	0.54	1371	553048	0.229022	0	6	390	4523	1414.45	codon 11
301-73.bin.28	RDCT159	Proboscitermes tubuliferus	Termitidae	Cubitermitinae	soil-feeding termites (SF)	Bacteria	Firmicutes B	Moorellia	Desulfitibacterales	Desulfitibacteraceae		Medium quality	54.06	8.624	0.368	1473	2141930	0.122233	1	12	1369	12627	1563.45	codon 11
272-20.bin.56	BDIT108_2	Foraminitermes rhinoceros	Termitidae	Foraminitermitinae	soil-feeding termites (SF)	Bacteria	Firmicutes	Bacilli	Bacillales	BacillaceaeG	Bacillus A	High quality	95.92	2.449	0.352	139563	5682080	1.13934	0	46	99	636343	56820.8	codon 11
230-10.bin.36	POROTERMES52	Porotermes planiceps	Stolotermitidae		lower termites (LT)	Bacteria	Firmicutes	Bacilli	Lactobacillales	Lactobacillaceae	26KH-42	Low quality	33.43	1.013	0.406	1647	759199	0.824882	0	1	455	8038	1664.91	codon 11
301-32.bin.144	BRA1	Constrictotermes cyphergaster	Termitidae	Nasutitermitinae	non-Macrotermitinae wood-feeding Termitidae (WF)	Bacteria	Firmicutes	Bacilli	Lactobacillales	Lactobacillaceae	Weissella	Low quality	40.67	6.411	0.459	1287	725725	0.161073	0	4	537	3496	1348.93	codon 11
272-76.bin.39	PORO-CHILI	Porotermes quadricollis	Stolotermitidae		lower termites (LT)	Bacteria	Firmicutes	Bacilli	Lactobacillales	Lactobacillaceae	Weissella	High quality	93.08	6.428	0.435	6143	2194152	0.786688	0	52	507	41577	4319.2	codon 11
301-10.bin.29	AUS102	Neotermes sp.	Kalotermitidae		lower termites (LT)	Bacteria	Firmicutes	Bacilli	Lactobacillales	Lactobacillaceae	Weissella	High quality	97.44	2.166	0.375	15843	1837977	0.773427	0	34	151	58679	12092	codon 11
301-53.bin.35	G730	Dentispicotermes brevicarinatus	Termitidae	Termitinae	soil-feeding termites (SF)	Bacteria	Firmicutes	Bacilli	Lactobacillales	Streptococcaceae	Lactococcus garvieae	Medium quality	77.76	5.32	0.388	2568	1908974	0.167711	0	19	785	15958	2428.72	codon 11
301-70.bin.76	RDCT112	Schedorhinotermes lamanianus	Rhinotermitidae	Rhinotermitinae	lower termites (LT)	Bacteria	Firmicutes	Bacilli	Lactobacillales	Streptococcaceae	Lactococcus garvieae	Medium quality	83.17	4.299	0.389	3807	1989422	0.40966	0	31	574	33280	3459.86	codon 11
301-15.bin.9	AUS4	Amitermes meridionalis	Termitidae	Termitinae	non-Macrotermitinae wood-feeding Termitidae (WF)	Bacteria	Firmicutes	Bacilli	Lactobacillales	Streptococcaceae	Lactococcus	Medium quality	86.15	3.283	0.464	3832	1965418	0.247518	1	31	603	31190	3254	codon 11
301-05.bin.89	NG49	Protocapritermes odontomachus	Termitidae	Termitinae	soil-feeding termites (SF)	Bacteria	Firmicutes	Bacilli	Lactobacillales	Streptococcaceae	Lactococcus	Medium quality	70.97	1.28	0.396	2143	1366652	0.19494	0	8	664	10131	2055.12	codon 11
301-68.bin.167	RDCT098	Amalotermes phaeocephalus	Termitidae	Apicotermitinae	soil-feeding termites (SF)	Bacteria	Firmicutes	Bacilli	Lactobacillales	Streptococcaceae	Lactococcus	Medium quality	77.55	3.66	0.489	2753	1825566	0.382874	0	28	734	16785	2483.76	codon 11
301-41.bin.218	G13-32	Anoplotermes banksi	Termitidae	Apicotermitinae	soil-feeding termites (SF)	Bacteria	Firmicutes	Bacilli	Lactobacillales	Streptococcaceae	Lactococcus	Medium quality	80.99	1.459	0.452	4004	1429534	0.147724	0	25	407	16362	3503.76	codon 11
301-31.bin.21	BRA11_2	Syntermes grandis	Termitidae	Syntermitinae	non-Macrotermitinae wood-feeding Termitidae (WF)	Bacteria	Firmicutes	Bacilli	Lactobacillales	Streptococcaceae	Lactococcus	Medium quality	55.42	1.077	0.433	1726	1199841	0.201797	1	6	704	5763	1701.9	codon 11
272-90.bin.60	T4.14A	Euhamitermes hamatus	Termitidae	Apicotermitinae	soil-feeding termites (SF)	Bacteria	Firmicutes	Bacilli	Lactobacillales	Streptococcaceae	Lactococcus	Low quality	30	3.513	0.433	1341	719630	0.179073	0	5	510	3777	1408.28	codon 11
272-32.bin.76	CIVT017	Mimeutermes sorex	Termitidae	Nasutitermitinae	soil-feeding termites (SF)	Bacteria	Firmicutes	Bacilli	Lactobacillales	Streptococcaceae	Lactococcus	Medium quality	90.91	5.205	0.446	5678	2592547	0.383213	1	32	584	21264	4431.7	codon 11
301-30.bin.173	BDIT086	Odontotermes sp.	Termitidae	Macrotermitinae	fungal-cultivating termites (FC)	Bacteria	Firmicutes	Bacilli	Lactobacillales	Streptococcaceae	Lactococcus	Low quality	37.83	3.908	0.448	1658	958924	0.217985	0	2	571	8441	1676.44	codon 11
301-72.bin.76	RDCT144	Odontotermes sp. D	Termitidae	Macrotermitinae	fungal-cultivating termites (FC)	Bacteria	Firmicutes	Bacilli	Lactobacillales	Streptococcaceae	Lactococcus	Low quality	39.47	1.2	0.427	1521	766647	0.213415	0	5	490	4351	1561.4	codon 11
301-72.bin.19	RDCT144	Odontotermes sp. D	Termitidae	Macrotermitinae	fungal-cultivating termites (FC)	Bacteria	Firmicutes	Bacilli	Lactobacillales	Streptococcaceae	Lactococcus	High quality	92.74	3.869	0.451	10118	2477807	0.451875	1	30	343	36961	7202.93	codon 11
301-30.bin.22	BDIT086	Odontotermes sp.	Termitidae	Macrotermitinae	fungal-cultivating termites (FC)	Bacteria	Firmicutes	Bacilli	Lactobacillales	Streptococcaceae	Lactococcus	High quality	94.85	0.59	0.427	119102	2394772	6.6114	0	50	44	283454	53217.2	codon 11
301-92.bin.38	US1	Reticulitermes nelsonae	Rhinotermitidae	Heterotermitinae	lower termites (LT)	Bacteria	Firmicutes	Bacilli	Lactobacillales	Streptococcaceae	Lactococcus	Medium quality	81.92	2.182	0.434	4376	1645213	0.399687	1	30	440	32728	3730.64	codon 11
301-62.bin.59	NG45	Pericapritermes parvus	Termitidae	Termitinae	soil-feeding termites (SF)	Bacteria	Firmicutes	Bacilli	Lactobacillales	Streptococcaceae	Lactococcus	Medium quality	71.31	3.585	0.484	2476	1064043	0.317433	0	19	470	10199	2259.11	codon 11
301-76.bin.54	SING57	Dicuspiditermes nemorosus	Termitidae	Termitinae	soil-feeding termites (SF)	Bacteria	Firmicutes	Bacilli	Lactobacillales	Streptococcaceae	Lactococcus	Medium quality	58.66	7.171	0.466	1665	941957	0.728647	0	21	548	17108	1715.77	codon 11
301-14.bin.53	AUS49	Tumulitermes sp.	Termitidae	Nasutitermitinae	non-Macrotermitinae wood-feeding Termitidae (WF)	Bacteria	Firmicutes	Bacilli	Lactobacillales	Streptococcaceae	Lactococcus	Medium quality	85.95	3.299	0.456	3507	1926117	0.369889	1	39	627	28284	3067.07	codon 11
301-16.bin.23	AUS54	Nasutitermes triodiae	Termitidae	Nasutitermitinae	non-Macrotermitinae wood-feeding Termitidae (WF)	Bacteria	Firmicutes	Bacilli	Lactobacillales	Streptococcaceae	Lactococcus	Low quality	45.21	5.329	0.508	1512	728485	0.174503	0	4	470	6353	1546.68	codon 11
301-89.bin.70	THAI096	Termes propinquus	Termitidae	Termitinae	soil-feeding termites (SF)	Bacteria	Firmicutes	Bacilli	Lactobacillales	Streptococcaceae	Lactococcus	Medium quality	88.13	6.185	0.484	6520	1803910	0.665703	1	43	366	28876	4915.29	codon 11
272-38.bin.35	G13-17	Anoplotermes-group sp. N	Termitidae	Apicotermitinae	soil-feeding termites (SF)	Bacteria	Firmicutes	Bacilli	Lactobacillales	Streptococcaceae	Lactococcus	Low quality	49.64	1.178	0.434	1696	1279494	0.223677	1	11	722	10018	1769.7	codon 11
301-24.bin.18	BDIT094	Trinervitermes sp.	Termitidae	Nasutitermitinae	non-Macrotermitinae wood-feeding Termitidae (WF)	Bacteria	Firmicutes	Bacilli	Lactobacillales	Streptococcaceae	Lactococcus	High quality	93.86	2.622	0.441	11897	2125484	0.405308	0	44	270	66996	7843.11	codon 11
301-71.bin.93	RDCT125	Tuberculitermes bycanistes	Termitidae	Termitinae	soil-feeding termites (SF)	Bacteria	Firmicutes	Bacilli	Lactobacillales	Streptococcaceae	Lactococcus	Medium quality	61.39	1.301	0.491	2083	1537343	0.211554	1	17	759	11237	2022.82	codon 11
272-46.bin.51	G728	Agnathotermes crassinasus	Termitidae	Nasutitermitinae	soil-feeding termites (SF)	Bacteria	Firmicutes	Bacilli	Lactobacillales	Streptococcaceae	Lactococcus	Low quality	33.03	1.729	0.493	1459	802175	0.45023	0	6	540	5543	1482.76	codon 11
301-68.bin.103	RDCT098	Amalotermes phaeocephalus	Termitidae	Apicotermitinae	soil-feeding termites (SF)	Bacteria	Firmicutes	Bacilli	Lactobacillales	Streptococcaceae	Lactococcus	Low quality	42.93	1.635	0.441	1734	1118051	0.29145	1	6	641	9973	1741.51	codon 11
272-39.bin.4	G13-24	Cylindrotermes parvignathus	Termitidae	Termitinae	non-Macrotermitinae wood-feeding Termitidae (WF)	Bacteria	Firmicutes	Bacilli	Lactobacillales	Streptococcaceae	Pilibacter	Medium quality	59.39	0.533	0.381	1767	1493459	0.157127	0	6	849	8101	1757.01	codon 11
301-24.bin.36	BDIT094	Trinervitermes sp.	Termitidae	Nasutitermitinae	non-Macrotermitinae wood-feeding Termitidae (WF)	Bacteria	Firmicutes	Bacilli	Lactobacillales	Streptococcaceae	Pilibacter	Medium quality	72.55	3.647	0.445	2479	2052457	0.26972	0	12	904	15372	2267.91	codon 11
301-09.bin.170	NG87	Coptotermes elisae	Rhinotermitidae	Coptotermitinae	lower termites (LT)	Bacteria	Firmicutes	Bacilli	Lactobacillales	Streptococcaceae	Pilibacter	Low quality	34.71	0.187	0.374	1571	1016553	0.402891	0	7	631	18807	1608.47	codon 11
272-03.bin.81	NG30	Parrhinotermes browni	Rhinotermitidae	Rhinotermitinae	lower termites (LT)	Bacteria	Firmicutes	Bacilli	Lactobacillales	Streptococcaceae	Pilibacter	High quality	91.09	1.66	0.388	6018	2136790	0.441357	0	5	453	28204	4706.59	codon 11
272-71.bin.52	MAL39	Cryptotermes domesticus	Kalotermitidae		lower termites (LT)	Bacteria	Firmicutes	Bacilli	Lactobacillales	Streptococcaceae		Medium quality	79.74	1.986	0.347	4570	1170229	3.04138	0	17	294	18265	3966.88	codon 11
301-75.bin.3	SA16-13	Hodotermes mossambicus	Hodotermitidae		lower termites (LT)	Bacteria	Firmicutes	Bacilli	Lactobacillales	Streptococcaceae		Medium quality	62.1	1.71	0.345	1988	1284356	0.761647	1	11	670	5363	1914.09	codon 11
229-05.bin.125	MD_RNA_1	Mastotermes darwiniensis	Mastotermitidae		lower termites (LT)	Bacteria	Firmicutes	Bacilli	Erysipelotrichales	Erysipelotrichaceae		Medium quality	72.64	1.352	0.497	3155	1774073	0.205365	1	33	654	16612	2708.51	codon 11
272-99.bin.88	THAI50	Macrotermes gilvus	Termitidae	Macrotermitinae	fungal-cultivating termites (FC)	Bacteria	Firmicutes	Bacilli	Erysipelotrichales	Erysipelatoclostridiaceae		Medium quality	73.94	4.245	0.311	2282	2146547	0.280664	0	19	989	8164	2168.23	codon 11
272-20.bin.75	BDIT108_2	Foraminitermes rhinoceros	Termitidae	Foraminitermitinae	soil-feeding termites (SF)	Bacteria	Actinobacteriota	Coriobacteriia	OPB41	PHET01		Low quality	38.71	0	0.566	1461	549925	0.155019	0	10	345	8869	1589.38	codon 11
301-31.bin.103	BRA11_2	Syntermes grandis	Termitidae	Syntermitinae	non-Macrotermitinae wood-feeding Termitidae (WF)	Bacteria	Actinobacteriota	Coriobacteriia	Coriobacteriales	UBA8131		Medium quality	75.42	7.41	0.545	2507	1693847	0.293811	0	27	746	15254	2267.53	codon 11
272-20.bin.46	BDIT108_2	Foraminitermes rhinoceros	Termitidae	Foraminitermitinae	soil-feeding termites (SF)	Bacteria	Actinobacteriota	Coriobacteriia	Coriobacteriales	UBA8131		High quality	91.12	3.629	0.504	9836	1940652	0.315697	1	42	279	38208	6930.9	codon 11
272-07.bin.53	AUS111	Incisitermes nr. barretti	Kalotermitidae		lower termites (LT)	Bacteria	Actinobacteriota	Coriobacteriia	Coriobacteriales	UBA8131		Medium quality	85.39	0.519	0.669	3241	2648030	0.73774	2	35	945	21157	2799.19	codon 11
272-105.bin.10	US10	Incisitermes snyderi	Kalotermitidae		lower termites (LT)	Bacteria	Actinobacteriota	Coriobacteriia	Coriobacteriales	UBA8131		Medium quality	82.51	4.079	0.567	3745	2549826	0.619022	0	36	820	21372	3105.76	codon 11
272-08.bin.165	AUS117	Cryptotermes sp.	Kalotermitidae		lower termites (LT)	Bacteria	Actinobacteriota	Coriobacteriia	Coriobacteriales	UBA8131		High quality	94.15	2.231	0.563	18109	3141279	1.23579	2	51	376	93326	8332.31	codon 11
301-15.bin.93	AUS4	Amitermes meridionalis	Termitidae	Termitinae	non-Macrotermitinae wood-feeding Termitidae (WF)	Bacteria	Actinobacteriota	Coriobacteriia	Coriobacteriales	UBA8131		Medium quality	54.32	2.661	0.619	1674	1256079	0.23264	0	20	744	8359	1686.01	codon 11
301-72.bin.87	RDCT144	Odontotermes sp. D	Termitidae	Macrotermitinae	fungal-cultivating termites (FC)	Bacteria	Actinobacteriota	Coriobacteriia	Coriobacteriales	UBA8131	UBA8131	Low quality	43.35	0.806	0.531	1557	843056	0.263704	0	14	522	12495	1611.96	codon 11
272-08.bin.44	AUS117	Cryptotermes sp.	Kalotermitidae		lower termites (LT)	Bacteria	Actinobacteriota	Coriobacteriia	Coriobacteriales	UBA8131		Medium quality	54.57	2.858	0.623	1517	1402826	0.424104	0	13	908	6688	1543.26	codon 11
230-18.bin.34	SING74	Neotermes sp. A	Kalotermitidae		lower termites (LT)	Bacteria	Actinobacteriota	Coriobacteriia	Coriobacteriales	UBA8131		Medium quality	85.55	2.75	0.576	3344	3270020	1.59125	1	46	1129	19296	2893.82	codon 11
301-20.bin.44	AUS91	Neotermes sp.	Kalotermitidae		lower termites (LT)	Bacteria	Actinobacteriota	Coriobacteriia	Coriobacteriales	UBA8131		High quality	94.04	1.02	0.598	4522	2456842	0.679933	0	36	676	15782	3629.01	codon 11
301-92.bin.29	US1	Reticulitermes nelsonae	Rhinotermitidae	Heterotermitinae	lower termites (LT)	Bacteria	Actinobacteriota	Coriobacteriia	Coriobacteriales	UBA8131		Medium quality	75.71	4.107	0.601	2375	2225618	0.38156	0	37	1006	38554	2210.15	codon 11
301-63.bin.71	NG90	Prorhinotermes inopinatus	Rhinotermitidae	Prorhinotermitinae	lower termites (LT)	Bacteria	Actinobacteriota	Coriobacteriia	Coriobacteriales	UBA8131		Medium quality	83.39	1.593	0.58	3512	3570386	0.732281	0	31	1173	37097	3041.21	codon 11
229-03.bin.99	CF_RNA_1	Coptotermes formosanus	Rhinotermitidae	Coptotermitinae	lower termites (LT)	Bacteria	Actinobacteriota	Coriobacteriia	Coriobacteriales	UBA8131		High quality	92.68	1.605	0.616	7024	2986426	0.89582	0	42	557	31852	5352.02	codon 11
272-17.bin.73	AUST14-12	Stolotermes victoriensis	Stolotermitidae		lower termites (LT)	Bacteria	Actinobacteriota	Coriobacteriia	Coriobacteriales	UBA8131		Medium quality	77.13	3.859	0.465	2955	1892325	0.936497	0	40	709	19652	2665.25	codon 11
301-92.bin.118	US1	Reticulitermes nelsonae	Rhinotermitidae	Heterotermitinae	lower termites (LT)	Bacteria	Actinobacteriota	Coriobacteriia	Coriobacteriales	UBA8131		Medium quality	69.53	1.693	0.466	2331	978871	0.341647	1	37	457	20575	2137.27	codon 11
301-05.bin.60	NG49	Protocapritermes odontomachus	Termitidae	Termitinae	soil-feeding termites (SF)	Bacteria	Actinobacteriota	Acidimicrobiia	Acidimicrobiales	Palsa-688		Medium quality	65.73	2.26	0.696	2664	2270848	0.252437	0	22	890	29989	2548.65	codon 11
272-76.bin.9	PORO-CHILI	Porotermes quadricollis	Stolotermitidae		lower termites (LT)	Bacteria	Actinobacteriota	Actinomycetia	Actinomycetales	Microbacteriaceae	Leucobacter	Low quality	39.25	0	0.705	1505	1595479	0.342064	0	13	1013	5465	1573.45	codon 11
272-03.bin.14	NG30	Parrhinotermes browni	Rhinotermitidae	Rhinotermitinae	lower termites (LT)	Bacteria	Actinobacteriota	Actinomycetia	Actinomycetales	Microbacteriaceae	Gryllotalpicola	Medium quality	69.12	6.51	0.591	1848	2288700	0.365945	0	39	1256	8973	1820.76	codon 11
272-17.bin.12	AUST14-12	Stolotermes victoriensis	Stolotermitidae		lower termites (LT)	Bacteria	Actinobacteriota	Actinomycetia	Actinomycetales	Cellulomonadaceae	Cellulomonas	Low quality	42.12	0	0.662	1491	971612	0.369167	1	11	628	21652	1544.69	codon 11
301-20.bin.28	AUS91	Neotermes sp.	Kalotermitidae		lower termites (LT)	Bacteria	Actinobacteriota	Actinomycetia	Actinomycetales	Demequinaceae		Low quality	38	0	0.648	1547	1805833	0.299674	0	13	1147	5013	1573.03	codon 11
301-91.bin.133	US17	Zootermopsis nevadensis	Archotermopsidae		lower termites (LT)	Bacteria	Actinobacteriota	Actinomycetia	Actinomycetales	Demequinaceae		Medium quality	76.01	0.805	0.714	2813	3159134	0.631388	0	39	1290	11381	2447.04	codon 11
272-46.bin.54	G728	Agnathotermes crassinasus	Termitidae	Nasutitermitinae	soil-feeding termites (SF)	Bacteria	Actinobacteriota	Actinomycetia	Actinomycetales			Low quality	43.41	0.057	0.612	1538	1205056	0.535524	1	14	770	4932	1562.98	codon 11
272-96.bin.112	THAI112	Glyptotermes sp. 4	Kalotermitidae		lower termites (LT)	Bacteria	Actinobacteriota	Actinomycetia	Actinomycetales	Demequinaceae		Medium quality	62.03	2.793	0.711	2200	2552388	0.565203	1	30	1253	8700	2035.4	codon 11
301-19.bin.36	AUS89	Kalotermes sp.	Kalotermitidae		lower termites (LT)	Bacteria	Actinobacteriota	Actinomycetia	Actinomycetales	Demequinaceae		Low quality	30.24	0.867	0.657	1388	1225443	0.393776	1	9	842	4710	1453.67	codon 11
301-33.bin.18	BRA29	Labiotermes sp.	Termitidae	Syntermitinae	soil-feeding termites (SF)	Bacteria	Actinobacteriota	Actinomycetia	Mycobacteriales	Mycobacteriaceae	Mycobacterium	Medium quality	52.93	7.325	0.656	1505	3119813	0.267581	1	31	2017	6630	1545.99	codon 11
301-76.bin.13	SING57	Dicuspiditermes nemorosus	Termitidae	Termitinae	soil-feeding termites (SF)	Bacteria	Actinobacteriota	Actinomycetia	Mycobacteriales	Jatrophihabitantaceae	Iso899	Low quality	40.36	0.65	0.579	1582	1660227	0.248708	0	20	1026	14304	1616.58	codon 11
301-89.bin.11	THAI096	Termes propinquus	Termitidae	Termitinae	soil-feeding termites (SF)	Bacteria	Actinobacteriota	Actinomycetia	Propionibacteriales	Propionibacteriaceae		Low quality	45.82	2.631	0.687	1429	1476076	0.184826	0	26	977	21943	1509.28	codon 11
301-73.bin.48	RDCT159	Proboscitermes tubuliferus	Termitidae	Cubitermitinae	soil-feeding termites (SF)	Bacteria	Actinobacteriota	Actinomycetia	Propionibacteriales	Propionibacteriaceae	Propionimicrobium	Medium quality	54.26	6.293	0.623	1440	2175904	0.126424	0	26	1416	64553	1535.57	codon 11
301-86.bin.46	THAI064	Odontotermes javanicus	Termitidae	Macrotermitinae	fungal-cultivating termites (FC)	Bacteria	Actinobacteriota	Actinomycetia	Propionibacteriales	Propionibacteriaceae	Fen-668	Medium quality	70.84	4.576	0.601	2447	3142735	0.317566	0	33	1327	15171	2366.52	codon 11
272-87.bin.40	SAF5	Allodontotermes schultzei	Termitidae	Macrotermitinae	fungal-cultivating termites (FC)	Bacteria	Actinobacteriota	Actinomycetia	Propionibacteriales	Propionibacteriaceae	Fen-668	Medium quality	88.52	0.777	0.674	229689	3053336	1.53916	1	46	40	472631	74471.6	codon 11
301-30.bin.88	BDIT086	Odontotermes sp.	Termitidae	Macrotermitinae	fungal-cultivating termites (FC)	Bacteria	Actinobacteriota	Actinomycetia	Propionibacteriales	Propionibacteriaceae	Fen-668	Medium quality	88.18	1.468	0.639	35746	2674131	0.428499	2	47	146	81980	18191.4	codon 11
301-31.bin.41	BRA11_2	Syntermes grandis	Termitidae	Syntermitinae	non-Macrotermitinae wood-feeding Termitidae (WF)	Bacteria	Actinobacteriota	Actinomycetia	Propionibacteriales	Propionibacteriaceae	Fen-668	Low quality	38.75	4.021	0.614	1417	1463383	0.221528	0	15	993	9228	1472.22	codon 11
301-41.bin.24	G13-32	Anoplotermes banksi	Termitidae	Apicotermitinae	soil-feeding termites (SF)	Bacteria	Actinobacteriota	Actinomycetia	Propionibacteriales	Propionibacteriaceae	Fen-668	Low quality	46.75	6.819	0.633	1375	1441244	0.121645	0	17	1004	5151	1434.07	codon 11
301-70.bin.102	RDCT112	Schedorhinotermes lamanianus	Rhinotermitidae	Rhinotermitinae	lower termites (LT)	Bacteria	Actinobacteriota	Actinomycetia	Propionibacteriales	Propionibacteriaceae	Fen-668	Low quality	42.18	1.899	0.586	1662	2082225	0.36009	0	27	1231	12970	1690.12	codon 11
229-08.bin.98	Cryp	Cryptocercus kyebangensis	Cryptocercidae		cockroach	Bacteria	Actinobacteriota	Actinomycetia	Propionibacteriales	Propionibacteriaceae	Fen-668	Medium quality	50.82	3.419	0.628	1755	1584900	0.219691	0	15	930	6246	1702.36	codon 11
301-09.bin.174	NG87	Coptotermes elisae	Rhinotermitidae	Coptotermitinae	lower termites (LT)	Bacteria	Actinobacteriota	Actinomycetia	Actinomycetales	Bifidobacteriaceae	Ancillula	Medium quality	82.29	3	0.334	5592	1462627	0.748185	0	40	328	39679	4445.67	codon 11
272-06.bin.19	AUS110	Cryptotermes sp.	Kalotermitidae		lower termites (LT)	Bacteria	Actinobacteriota	Actinomycetia	Actinomycetales	Bifidobacteriaceae	Ancillula	Medium quality	52.07	0.986	0.364	2557	1100480	0.476183	1	29	469	11177	2341.45	codon 11
230-10.bin.5	POROTERMES52	Porotermes planiceps	Stolotermitidae		lower termites (LT)	Bacteria	Actinobacteriota	Actinomycetia	Actinomycetales	Bifidobacteriaceae	Ancillula	Medium quality	56.97	2.966	0.436	2268	818668	1.1281	1	37	397	7634	2056.95	codon 11
272-76.bin.108	PORO-CHILI	Porotermes quadricollis	Stolotermitidae		lower termites (LT)	Bacteria	Actinobacteriota	Actinomycetia	Actinomycetales	Bifidobacteriaceae		Low quality	49.7	0.833	0.47	1940	915157	0.605124	0	27	477	8776	1914.55	codon 11
229-01.bin.138	HSRNA1	Hodotermopsis sjostedti	Archotermopsidae		lower termites (LT)	Bacteria	Actinobacteriota	Actinomycetia	Actinomycetales	Bifidobacteriaceae	Ancillula	Low quality	30.95	1.333	0.37	1371	544050	0.262467	0	10	386	4512	1405.81	codon 11
230-24.bin.40	THAI31	Glyptotermes sp. 3	Kalotermitidae		lower termites (LT)	Bacteria	Actinobacteriota	Actinomycetia	Actinomycetales	Bifidobacteriaceae	Ancillula	Medium quality	76.08	1.25	0.427	4352	1898055	1.00135	0	37	540	15300	3508.42	codon 11
301-09.bin.141	NG87	Coptotermes elisae	Rhinotermitidae	Coptotermitinae	lower termites (LT)	Bacteria	Actinobacteriota	Actinomycetia	Actinomycetales	Bifidobacteriaceae	Ancillula	Low quality	30.53	4.444	0.347	1396	796156	0.371121	0	12	559	4262	1421.71	codon 11
230-26.bin.3	G13-107	Coptotermes testaceus	Rhinotermitidae	Coptotermitinae	lower termites (LT)	Bacteria	Actinobacteriota	Actinomycetia	Actinomycetales	Bifidobacteriaceae	Ancillula	Low quality	42.95	5.041	0.41	1482	925705	0.657977	0	16	597	8818	1548	codon 11
301-09.bin.16	NG87	Coptotermes elisae	Rhinotermitidae	Coptotermitinae	lower termites (LT)	Bacteria	Actinobacteriota	Actinomycetia	Actinomycetales	Bifidobacteriaceae	Ancillula	Medium quality	74.72	1.527	0.395	3585	1258573	0.65119	0	18	419	20021	2996.6	codon 11
301-19.bin.141	AUS89	Kalotermes sp.	Kalotermitidae		lower termites (LT)	Bacteria	Actinobacteriota	Actinomycetia	Actinomycetales	Bifidobacteriaceae	Ancillula	Low quality	48.44	0.5	0.403	1975	989203	0.362266	0	15	492	15033	2006.5	codon 11
272-07.bin.64	AUS111	Incisitermes nr. barretti	Kalotermitidae		lower termites (LT)	Bacteria	Actinobacteriota	Actinomycetia	Actinomycetales	Bifidobacteriaceae	Ancillula	Medium quality	61.03	1.994	0.384	1886	1083727	0.696586	0	19	593	10270	1824.46	codon 11
301-91.bin.151	US17	Zootermopsis nevadensis	Archotermopsidae		lower termites (LT)	Bacteria	Actinobacteriota	Actinomycetia	Actinomycetales	Bifidobacteriaceae	Ancillula	Low quality	41.42	0.694	0.381	1819	482931	0.542013	0	9	271	5119	1775.48	codon 11
301-45.bin.103	G13-54	Dolichorhinotermes longilabius	Rhinotermitidae	Rhinotermitinae	lower termites (LT)	Bacteria	Actinobacteriota	Actinomycetia	Actinomycetales	Bifidobacteriaceae	Ancillula	Medium quality	75.56	3.608	0.324	2709	1063241	0.39695	0	26	386	10519	2747.39	codon 11
229-05.bin.156	MD_RNA_1	Mastotermes darwiniensis	Mastotermitidae		lower termites (LT)	Bacteria	Actinobacteriota	Actinomycetia	Actinomycetales	Bifidobacteriaceae		Low quality	35.32	0.248	0.373	1500	531875	0.152942	0	13	348	4827	1524	codon 11
272-06.bin.50	AUS110	Cryptotermes sp.	Kalotermitidae		lower termites (LT)	Bacteria	Actinobacteriota	Actinomycetia	Actinomycetales	Bifidobacteriaceae	Ancillula	Low quality	31.74	0	0.275	1527	347164	0.410643	0	5	219	8583	1578.02	codon 11
301-63.bin.25	NG90	Prorhinotermes inopinatus	Rhinotermitidae	Prorhinotermitinae	lower termites (LT)	Bacteria	Actinobacteriota	Actinomycetia	Actinomycetales	Bifidobacteriaceae	Ancillula	Low quality	47.92	0.25	0.276	2019	791414	0.462745	1	22	404	26717	1954.11	codon 11
301-05.bin.93	NG49	Protocapritermes odontomachus	Termitidae	Termitinae	soil-feeding termites (SF)	Bacteria	Actinobacteriota	Thermoleophilia	Solirubrobacterales	Solirubrobacteraceae		Low quality	42.65	8.62	0.708	1243	1829131	0.218242	0	0	1445	2471	1264.96	codon 11
301-41.bin.15	G13-32	Anoplotermes banksi	Termitidae	Apicotermitinae	soil-feeding termites (SF)	Bacteria	Spirochaetota	UBA4802	UBA4802	UBA5550		High quality	94.38	3.37	0.332	13645	2538815	0.282329	0	36	255	54121	9917.25	codon 11
229-07.bin.102	Msp_RNA_1	Microcerotermes sp.	Termitidae	Termitinae	non-Macrotermitinae wood-feeding Termitidae (WF)	Bacteria	Spirochaetota					High quality	91.38	1.866	0.542	4949	1946874	0.44913	2	31	492	19616	3949.03	codon 11
301-32.bin.71	BRA1	Constrictotermes cyphergaster	Termitidae	Nasutitermitinae	non-Macrotermitinae wood-feeding Termitidae (WF)	Bacteria	Spirochaetota					Medium quality	88.32	7.92	0.551	3895	2522227	0.313381	1	37	782	12532	3221.23	codon 11
230-09.bin.31	BDIT072	Macrotermes subhyalinus	Termitidae	Macrotermitinae	fungal-cultivating termites (FC)	Bacteria	Spirochaetota	GWE2-31-10	GWE2-31-10	GWE2-31-10		Low quality	34.77	0.4	0.31	1630	1108055	0.633845	0	7	675	11903	1639.13	codon 11
301-81.bin.31	THAI105	Sinocapritermes sp. 1	Termitidae	Termitinae	soil-feeding termites (SF)	Bacteria	Spirochaetota	Spirochaetia				Low quality	32.09	0	0.401	1415	633698	0.210171	0	18	442	4009	1430.47	codon 11
272-99.bin.83	THAI50	Macrotermes gilvus	Termitidae	Macrotermitinae	fungal-cultivating termites (FC)	Bacteria	Spirochaetota	Spirochaetia	Treponematales	Treponemataceae		Medium quality	58.38	2.331	0.456	2043	1707201	0.278409	0	20	858	14678	1987.43	codon 11
301-90.bin.92	THAI98	Reticulitermes sp. A	Rhinotermitidae	Heterotermitinae	lower termites (LT)	Bacteria	Spirochaetota	Spirochaetia	Treponematales	Treponemataceae	Treponema F	Medium quality	67.96	1.305	0.553	1922	1271760	1.95389	1	28	675	7079	1881.3	codon 11
272-06.bin.27	AUS110	Cryptotermes sp.	Kalotermitidae		lower termites (LT)	Bacteria	Spirochaetota	Spirochaetia	Treponematales	Treponemataceae B	Treponema E	Low quality	34.98	5.113	0.533	1334	1646027	0.471846	3	13	1188	6248	1384.38	codon 11
230-22.bin.26	RDCT165	Sphaerotermes sphaerothorax	Termitidae	Sphaerotermitinae	non-Macrotermitinae wood-feeding Termitidae (WF)	Bacteria	Spirochaetota	Spirochaetia	Treponematales	Treponemataceae B	Treponema E	Medium quality	51.2	9.588	0.577	2423	2191994	1.99709	0	40	969	10147	2259.79	codon 11
301-68.bin.81	RDCT098	Amalotermes phaeocephalus	Termitidae	Apicotermitinae	soil-feeding termites (SF)	Bacteria	Spirochaetota	Spirochaetia	Treponematales	Treponemataceae B	Treponema E	Medium quality	74.55	8.124	0.411	4618	3561329	0.418683	0	36	881	24622	4037.79	codon 11
230-21.bin.20	TBRU8.14E	Labritermes buttelreepeni	Termitidae	Foraminitermitinae	soil-feeding termites (SF)	Bacteria	Spirochaetota	Spirochaetia	Treponematales	Treponemataceae B	Treponema E	High quality	92.42	3.512	0.363	7320	2946752	1.09371	0	39	509	39889	5777.95	codon 11
272-25.bin.84	BRU6	Nasutitermes matangensis	Termitidae	Nasutitermitinae	non-Macrotermitinae wood-feeding Termitidae (WF)	Bacteria	Spirochaetota	Spirochaetia	Treponematales	Treponemataceae B	Treponema E	Medium quality	74.02	3.409	0.447	3296	1870128	0.554141	0	25	645	11247	2894.93	codon 11
230-13.bin.60	THAI43	Nasutitermes sp. 3	Termitidae	Nasutitermitinae	non-Macrotermitinae wood-feeding Termitidae (WF)	Bacteria	Spirochaetota	Spirochaetia	Treponematales	Treponemataceae B	Treponema E	Medium quality	84.65	4.545	0.405	9109	3065596	12.266	0	29	428	62724	7145.91	codon 11
301-62.bin.58	NG45	Pericapritermes parvus	Termitidae	Termitinae	soil-feeding termites (SF)	Bacteria	Spirochaetota	Spirochaetia	Treponematales	Treponemataceae B	Treponema E	Medium quality	85.74	8.331	0.59	1929	2735994	0.552069	0	30	1437	11606	1902.64	codon 11
301-34.bin.6	BRA3	Cornitermes cumulans	Termitidae	Syntermitinae	non-Macrotermitinae wood-feeding Termitidae (WF)	Bacteria	Spirochaetota	Spirochaetia	Treponematales	Treponemataceae B		Low quality	30.06	1.27	0.5	1313	785668	0.373201	0	7	569	7743	1378.36	codon 11
301-31.bin.17	BRA11_2	Syntermes grandis	Termitidae	Syntermitinae	non-Macrotermitinae wood-feeding Termitidae (WF)	Bacteria	Spirochaetota	Spirochaetia	Treponematales	Treponemataceae B		Low quality	35.89	1.136	0.515	1405	934418	0.231079	0	11	647	6124	1442	codon 11
301-53.bin.0	G730	Dentispicotermes brevicarinatus	Termitidae	Termitinae	soil-feeding termites (SF)	Bacteria	Spirochaetota	Spirochaetia	Treponematales	Treponemataceae B	Treponema E	High quality	90.9	2.376	0.628	5416	2237160	0.281018	1	43	522	31734	4277.55	codon 11
272-46.bin.36	G728	Agnathotermes crassinasus	Termitidae	Nasutitermitinae	soil-feeding termites (SF)	Bacteria	Spirochaetota	Spirochaetia	Treponematales	Treponemataceae B	Treponema E	Medium quality	92.61	6.353	0.475	5472	4045266	0.882596	1	55	897	39633	4504.75	codon 11
272-33.bin.43	FG-ND02-38	Microcerotermes sp. SA	Termitidae	Termitinae	non-Macrotermitinae wood-feeding Termitidae (WF)	Bacteria	Spirochaetota	Spirochaetia	Treponematales	Treponemataceae B	Treponema E	Low quality	37.25	7.954	0.584	1234	1780784	0.681268	1	19	1382	4241	1287.62	codon 11
272-94.bin.33	TBRU8.25	Heterotermes tenuior	Rhinotermitidae	Heterotermitinae	lower termites (LT)	Bacteria	Spirochaetota	Spirochaetia	Treponematales	Treponemataceae B	Treponema E	Low quality	32.38	3.682	0.543	1286	2003817	0.56956	3	17	1485	8588	1348.46	codon 11
272-97.bin.80	THAI114	Glyptotermes sp. 1	Kalotermitidae		lower termites (LT)	Bacteria	Spirochaetota	Spirochaetia	Treponematales	Treponemataceae B		Medium quality	58.41	6.818	0.519	4031	3071563	1.07597	1	27	986	40499	3112.02	codon 11
272-06.bin.20	AUS110	Cryptotermes sp.	Kalotermitidae		lower termites (LT)	Bacteria	Spirochaetota	Spirochaetia	Treponematales	Treponemataceae B		Low quality	35.17	1.136	0.516	1999	1936095	0.623717	0	17	978	15653	1977.63	codon 11
272-96.bin.158	THAI112	Glyptotermes sp. 4	Kalotermitidae		lower termites (LT)	Bacteria	Spirochaetota	Spirochaetia	Treponematales	Treponemataceae B	Treponema E	Medium quality	59.86	3.512	0.492	6202	3193219	1.00899	3	33	721	68694	4422.74	codon 11
301-57.bin.72	SP1	Sinocapritermes mushae	Termitidae	Termitinae	soil-feeding termites (SF)	Bacteria	Spirochaetota	Spirochaetia	Treponematales	Treponemataceae B		Medium quality	53.21	8.038	0.394	1510	1455868	0.236783	0	21	933	5232	1558.75	codon 11
301-85.bin.45	THAI45	Oriensubulitermes inanis	Termitidae	Nasutitermitinae	soil-feeding termites (SF)	Bacteria	Spirochaetota	Spirochaetia	Treponematales	Treponemataceae B	Treponema E	Low quality	33.53	3.579	0.519	1262	1159258	0.321102	1	9	873	3182	1326.38	codon 11
301-40.bin.25	G13-28	Planicapritermes planiceps	Termitidae	Termitinae	soil-feeding termites (SF)	Bacteria	Spirochaetota	Spirochaetia	Treponematales	Treponemataceae B	Treponema E	Medium quality	66.35	3.512	0.423	1941	1468607	0.18185	0	15	766	9737	1914.74	codon 11
229-05.bin.120	MD_RNA_1	Mastotermes darwiniensis	Mastotermitidae		lower termites (LT)	Bacteria	Spirochaetota	Spirochaetia	Treponematales	Treponemataceae B	Treponema E	Medium quality	52.58	4.545	0.68	1843	1952060	0.214987	1	18	1080	8269	1805.79	codon 11
229-05.bin.137	MD_RNA_1	Mastotermes darwiniensis	Mastotermitidae		lower termites (LT)	Bacteria	Spirochaetota	Spirochaetia	Treponematales	Treponemataceae B	Treponema E	Medium quality	83.52	5.061	0.676	3236	3554732	0.351393	0	32	1217	17741	2918.5	codon 11
229-05.bin.28	MD_RNA_1	Mastotermes darwiniensis	Mastotermitidae		lower termites (LT)	Bacteria	Spirochaetota	Spirochaetia	Treponematales	Treponemataceae B	Treponema E	Medium quality	58.48	0.103	0.619	2562	2612229	0.281153	1	25	1098	12583	2376.91	codon 11
301-06.bin.8	NG55	Pericapritermes sp. B	Termitidae	Termitinae	soil-feeding termites (SF)	Bacteria	Spirochaetota	Spirochaetia	Treponematales	Treponemataceae B		Medium quality	55.49	3.646	0.462	1569	1631528	0.41011	2	24	1022	9881	1594.85	codon 11
301-57.bin.73	SP1	Sinocapritermes mushae	Termitidae	Termitinae	soil-feeding termites (SF)	Bacteria	Spirochaetota	Spirochaetia	Treponematales	Treponemataceae B	Treponema E	Low quality	48.33	0.206	0.462	1689	1435611	0.274291	0	16	852	4978	1683.01	codon 11
272-25.bin.65	BRU6	Nasutitermes matangensis	Termitidae	Nasutitermitinae	non-Macrotermitinae wood-feeding Termitidae (WF)	Bacteria	Spirochaetota	Spirochaetia	Treponematales	Treponemataceae B	Treponema E	Low quality	44.02	1.239	0.46	1679	983045	0.403218	1	5	573	4783	1712.62	codon 11
230-02.bin.60	AUS109	Glyptotermes sp.	Kalotermitidae		lower termites (LT)	Bacteria	Spirochaetota	Spirochaetia	Treponematales	Treponemataceae B		Low quality	34	2.582	0.511	1530	1067191	1.1681	0	10	694	5127	1535.53	codon 11
272-07.bin.57	AUS111	Incisitermes nr. barretti	Kalotermitidae		lower termites (LT)	Bacteria	Spirochaetota	Spirochaetia	Treponematales	Treponemataceae B		Low quality	47.47	5.918	0.522	1469	1960959	0.440525	0	14	1286	9401	1523.67	codon 11
229-05.bin.43	MD_RNA_1	Mastotermes darwiniensis	Mastotermitidae		lower termites (LT)	Bacteria	Spirochaetota	Spirochaetia	Treponematales	Treponemataceae B	Treponema E	Low quality	30.81	1.136	0.568	1403	1150463	0.187157	0	7	807	4969	1423.84	codon 11
272-03.bin.150	NG30	Parrhinotermes browni	Rhinotermitidae	Rhinotermitinae	lower termites (LT)	Bacteria	Spirochaetota	Spirochaetia	Treponematales	Treponemataceae B		Low quality	35.01	7.586	0.565	1242	1269386	0.339561	0	5	992	2913	1278.33	codon 11
301-30.bin.149	BDIT086	Odontotermes sp.	Termitidae	Macrotermitinae	fungal-cultivating termites (FC)	Bacteria	Spirochaetota	Spirochaetia	Treponematales	Treponemataceae B		Medium quality	53.6	0	0.541	2033	1891192	0.223498	0	16	952	13088	1984.46	codon 11
272-31.bin.22	Chi15_131	Stylotermes sp.	Stylotermitidae		lower termites (LT)	Bacteria	Spirochaetota	Spirochaetia	Treponematales	Treponemataceae B	Treponema E	Low quality	49.6	0.568	0.625	1917	1768956	0.725904	0	18	943	7805	1873.89	codon 11
230-18.bin.25	SING74	Neotermes sp. A	Kalotermitidae		lower termites (LT)	Bacteria	Spirochaetota	Spirochaetia	Treponematales	Treponemataceae B	Treponema E	High quality	98.86	1.239	0.56	16543	3364054	2.68059	1	59	281	102354	11929.3	codon 11
272-51.bin.16	M16	Tauritermes sp.	Kalotermitidae		lower termites (LT)	Bacteria	Spirochaetota	Spirochaetia	Treponematales	Treponemataceae B	Treponema E	High quality	100	1.136	0.527	24686	3292574	5.66489	0	47	217	97160	15103.6	codon 11
301-82.bin.36	THAI23	Parrhinotermes sp. A	Rhinotermitidae	Rhinotermitinae	lower termites (LT)	Bacteria	Spirochaetota	Spirochaetia	Treponematales	Treponemataceae B	Treponema E	High quality	92.94	3.409	0.545	4601	3392418	0.945095	0	31	942	19490	3597.47	codon 11
229-03.bin.155	CF_RNA_1	Coptotermes formosanus	Rhinotermitidae	Coptotermitinae	lower termites (LT)	Bacteria	Spirochaetota	Spirochaetia	Treponematales	Treponemataceae B	Treponema E	Low quality	31.09	8.264	0.494	1897	1893377	0.736012	0	10	1030	12215	1836.45	codon 11
301-09.bin.200	NG87	Coptotermes elisae	Rhinotermitidae	Coptotermitinae	lower termites (LT)	Bacteria	Spirochaetota	Spirochaetia	Treponematales	Treponemataceae B		Medium quality	74.47	2.272	0.509	1936	2453435	0.540616	1	20	1307	10704	1875.71	codon 11
272-07.bin.9	AUS111	Incisitermes nr. barretti	Kalotermitidae		lower termites (LT)	Bacteria	Spirochaetota	Spirochaetia	Treponematales	Treponemataceae B	Treponema E	Medium quality	57.87	2.509	0.507	1830	1778567	0.600665	1	16	969	10158	1833.57	codon 11
230-04.bin.76	RDCT185	Coptotermes	Rhinotermitidae	Coptotermitinae	lower termites (LT)	Bacteria	Spirochaetota	Spirochaetia	Treponematales	Treponemataceae B		Low quality	42.58	0	0.492	1459	1144368	0.784359	0	19	761	6816	1501.8	codon 11
301-09.bin.193	NG87	Coptotermes elisae	Rhinotermitidae	Coptotermitinae	lower termites (LT)	Bacteria	Spirochaetota	Spirochaetia	Treponematales	Treponemataceae B		Low quality	32.25	1.44	0.46	1512	1361382	0.532764	1	12	837	26508	1624.56	codon 11
301-91.bin.20	US17	Zootermopsis nevadensis	Archotermopsidae		lower termites (LT)	Bacteria	Spirochaetota	Spirochaetia	Treponematales	Treponemataceae B		Medium quality	63.96	0.103	0.462	2476	2018489	0.577453	0	21	884	10367	2280.78	codon 11
301-70.bin.87	RDCT112	Schedorhinotermes lamanianus	Rhinotermitidae	Rhinotermitinae	lower termites (LT)	Bacteria	Spirochaetota	Spirochaetia	Treponematales	Treponemataceae B		Medium quality	85.6	2.339	0.598	3157	2781552	0.58249	2	35	976	14030	2847.03	codon 11
301-63.bin.164	NG90	Prorhinotermes inopinatus	Rhinotermitidae	Prorhinotermitinae	lower termites (LT)	Bacteria	Spirochaetota	Spirochaetia	Treponematales	Treponemataceae B	Treponema E	Medium quality	51.51	6.216	0.543	1381	2965364	0.422185	0	30	1965	23975	1508.32	codon 11
230-04.bin.96	RDCT185	Coptotermes	Rhinotermitidae	Coptotermitinae	lower termites (LT)	Bacteria	Spirochaetota	Spirochaetia	Treponematales	Treponemataceae B		Low quality	37.79	2.339	0.523	1481	1145086	0.770045	0	11	762	5258	1500.77	codon 11
301-09.bin.176	NG87	Coptotermes elisae	Rhinotermitidae	Coptotermitinae	lower termites (LT)	Bacteria	Spirochaetota	Spirochaetia	Treponematales	Treponemataceae B		Medium quality	87.5	1.203	0.525	8445	3399808	1.07915	1	45	507	37381	6692.54	codon 11
229-05.bin.0	MD_RNA_1	Mastotermes darwiniensis	Mastotermitidae		lower termites (LT)	Bacteria	Spirochaetota	Spirochaetia	Treponematales	Treponemataceae B		High quality	90.8	1.325	0.541	3125	3009269	0.76309	1	41	1065	18720	2822.95	codon 11
230-25.bin.6	BRA31	Serritermes serrifer	Serritermitidae		lower termites (LT)	Bacteria	Spirochaetota	Spirochaetia	Treponematales			Low quality	35.14	2.873	0.517	1339	1843655	0.846808	2	21	1329	4795	1386.21	codon 11
301-45.bin.37	G13-54	Dolichorhinotermes longilabius	Rhinotermitidae	Rhinotermitinae	lower termites (LT)	Bacteria	Spirochaetota	Spirochaetia	Treponematales	Treponemataceae B		Low quality	37.49	1.47	0.476	1438	1106286	0.325497	1	18	716	7377	1542.94	codon 11
230-02.bin.34	AUS109	Glyptotermes sp.	Kalotermitidae		lower termites (LT)	Bacteria	Spirochaetota	Spirochaetia	Treponematales	Treponemataceae B		Medium quality	84.45	0.774	0.56	2389	2837486	4.24464	3	37	1278	11908	2218.52	codon 11
301-09.bin.78	NG87	Coptotermes elisae	Rhinotermitidae	Coptotermitinae	lower termites (LT)	Bacteria	Spirochaetota	Spirochaetia	Treponematales			Low quality	43.41	1.704	0.454	1557	1304957	0.380311	0	18	831	5112	1568.46	codon 11
230-04.bin.82	RDCT185	Coptotermes	Rhinotermitidae	Coptotermitinae	lower termites (LT)	Bacteria	Spirochaetota	Spirochaetia	Treponematales	Treponemataceae B		Medium quality	76.45	3.077	0.521	2696	1993466	0.826148	0	29	832	10188	2393.12	codon 11
301-12.bin.38	AUS121	Heterotermes cf. paradoxus	Rhinotermitidae	Heterotermitinae	lower termites (LT)	Bacteria	Spirochaetota	Spirochaetia	Treponematales	Treponemataceae B		Low quality	47.25	0	0.487	1832	1572082	0.499454	0	19	879	9462	1786.46	codon 11
301-39.bin.23	G13-130	Coatitermes sp. 2	Termitidae	Nasutitermitinae	soil-feeding termites (SF)	Bacteria	Acidobacteriota	Holophagae	Holophagales			Low quality	31.81	1.115	0.489	1365	1803702	0.236652	0	19	1258	4184	1432.65	codon 11
272-86.bin.92	RDCT180	Cephalotermes rectangularis	Termitidae	Termitinae	non-Macrotermitinae wood-feeding Termitidae (WF)	Bacteria	Acidobacteriota	Holophagae	Holophagales	Holophagaceae		Low quality	32.97	1.709	0.456	1584	850887	0.321741	0	12	546	4626	1555.55	codon 11
272-50.bin.116	KE15-44	Trinervitermes gratiosus	Termitidae	Nasutitermitinae	non-Macrotermitinae wood-feeding Termitidae (WF)	Bacteria	Acidobacteriota	Holophagae	Holophagales	Holophagaceae		Medium quality	50.94	4.207	0.641	1343	2146555	0.363686	1	18	1546	5906	1387.56	codon 11
301-07.bin.10	NG69	Nasutitermes bikpelanus	Termitidae	Nasutitermitinae	non-Macrotermitinae wood-feeding Termitidae (WF)	Bacteria	Acidobacteriota	Holophagae	Holophagales	Holophagaceae		Medium quality	79.87	7.061	0.576	2177	2284898	1.00734	0	32	1112	10419	2052.92	codon 11
272-90.bin.52	T4.14A	Euhamitermes hamatus	Termitidae	Apicotermitinae	soil-feeding termites (SF)	Bacteria	Acidobacteriota	Holophagae	Holophagales	Holophagaceae	Holophaga	Medium quality	76.52	1.929	0.48	2505	1748359	0.296961	0	29	752	9750	2321.86	codon 11
301-13.bin.21	NG45_10	Pericapritermes parvus	Termitidae	Termitinae	soil-feeding termites (SF)	Bacteria	Deferribacterota	Deferribacteres	Deferribacterales	Mucispirillaceae		Medium quality	55.22	2.586	0.437	1744	934598	0.14505	0	9	548	5523	1702.36	codon 11
272-90.bin.133	T4.14A	Euhamitermes hamatus	Termitidae	Apicotermitinae	soil-feeding termites (SF)	Bacteria	Deferribacterota	Deferribacteres	Deferribacterales	Mucispirillaceae		Medium quality	85.05	7.181	0.449	3220	1813802	0.323635	1	21	665	15093	2723.43	codon 11
301-30.bin.171	BDIT086	Odontotermes sp.	Termitidae	Macrotermitinae	fungal-cultivating termites (FC)	Bacteria	Deferribacterota	Deferribacteres	Deferribacterales	Mucispirillaceae		High quality	97.28	1.772	0.459	17543	2954864	0.410659	0	39	220	74702	13370.4	codon 11
301-88.bin.61	THAI071	Macrotermes annandalei	Termitidae	Macrotermitinae	fungal-cultivating termites (FC)	Bacteria	Deferribacterota	Deferribacteres	Deferribacterales	Mucispirillaceae		Medium quality	53.96	1.203	0.483	1782	1189639	0.386653	0	17	685	7931	1734.17	codon 11
272-37.bin.12	G13-144	Glossotermes oculatus	Serritermitidae		lower termites (LT)	Bacteria	Proteobacteria	Gammaproteobacteria	Burkholderiales	Rhodocyclaceae		Low quality	41.66	6.921	0.625	1310	1415459	0.483344	0	20	1044	4813	1354.51	codon 11
230-20.bin.46	BDIT069	Cubitermes nr. fulvus	Termitidae	Cubitermitinae	soil-feeding termites (SF)	Bacteria	Proteobacteria	Gammaproteobacteria	Burkholderiales	Burkholderiaceae	Variovorax	High quality	93.02	2.414	0.626	5565	2911220	1.0966	1	37	654	26067	4444.61	codon 11
301-76.bin.19	SING57	Dicuspiditermes nemorosus	Termitidae	Termitinae	soil-feeding termites (SF)	Bacteria	Proteobacteria	Gammaproteobacteria	Burkholderiales	Burkholderiaceae	Ottowia	Medium quality	70.48	3.279	0.654	2177	2254490	1.86549	1	19	1106	9820	2036.58	codon 11
301-70.bin.50	RDCT112	Schedorhinotermes lamanianus	Rhinotermitidae	Rhinotermitinae	lower termites (LT)	Bacteria	Proteobacteria	Gammaproteobacteria	Burkholderiales	Burkholderiaceae	Ottowia	High quality	96.6	2.075	0.646	9200	3431868	0.618512	1	50	582	45457	5886.57	codon 11
272-92.bin.116	TBRU2.3A	Schedorhinotermes sarawakensis	Rhinotermitidae	Rhinotermitinae	lower termites (LT)	Bacteria	Proteobacteria	Gammaproteobacteria	Burkholderiales	Burkholderiaceae	Ottowia	Medium quality	93.5	6.157	0.652	4340	3409475	0.625534	1	45	989	15209	3443.91	codon 11
272-30.bin.9	CAM212	Heimitermes laticeps	Termitidae	Apicotermitinae	soil-feeding termites (SF)	Bacteria	Proteobacteria	Gammaproteobacteria	Burkholderiales	Burkholderiaceae	Ottowia	High quality	93.48	2.57	0.622	7616	3829557	2.57609	1	54	630	43332	6069.03	codon 11
301-06.bin.9	NG55	Pericapritermes sp. B	Termitidae	Termitinae	soil-feeding termites (SF)	Bacteria	Proteobacteria	Gammaproteobacteria	Burkholderiales	Burkholderiaceae	Ottowia	Low quality	47.09	1.579	0.633	1407	1539251	0.436293	0	11	1065	4270	1443.95	codon 11
301-62.bin.29	NG45	Pericapritermes parvus	Termitidae	Termitinae	soil-feeding termites (SF)	Bacteria	Proteobacteria	Gammaproteobacteria	Burkholderiales	Burkholderiaceae	Ottowia	Medium quality	90.84	5.714	0.631	3209	3586825	0.768858	0	46	1329	21905	2696.86	codon 11
301-13.bin.64	NG45_10	Pericapritermes parvus	Termitidae	Termitinae	soil-feeding termites (SF)	Bacteria	Proteobacteria	Gammaproteobacteria	Burkholderiales	Burkholderiaceae	Ottowia	High quality	91.91	2.895	0.63	4829	3771539	0.659257	1	46	967	41746	3896.22	codon 11
301-84.bin.39	THAI038	Mirocapritermes sp. 1	Termitidae	Termitinae	soil-feeding termites (SF)	Bacteria	Proteobacteria	Gammaproteobacteria	Burkholderiales	Burkholderiaceae	Ottowia	Medium quality	83.9	8.883	0.635	2237	2991936	0.431677	2	43	1447	12124	2066.25	codon 11
301-53.bin.2	G730	Dentispicotermes brevicarinatus	Termitidae	Termitinae	soil-feeding termites (SF)	Bacteria	Proteobacteria	Gammaproteobacteria	Burkholderiales	Burkholderiaceae	Ottowia	High quality	96.86	0.934	0.659	29130	2785981	0.585641	0	47	172	92034	16103.9	codon 11
301-89.bin.79	THAI096	Termes propinquus	Termitidae	Termitinae	soil-feeding termites (SF)	Bacteria	Proteobacteria	Gammaproteobacteria	Burkholderiales	Burkholderiaceae		Medium quality	74.47	7.934	0.626	1905	1934858	0.205143	0	24	1041	12916	1856.87	codon 11
301-15.bin.31	AUS4	Amitermes meridionalis	Termitidae	Termitinae	non-Macrotermitinae wood-feeding Termitidae (WF)	Bacteria	Proteobacteria	Gammaproteobacteria	Burkholderiales	Burkholderiaceae	Ottowia	Medium quality	61.82	8.437	0.654	1607	1517470	0.321156	0	18	942	5583	1609.19	codon 11
301-76.bin.3	SING57	Dicuspiditermes nemorosus	Termitidae	Termitinae	soil-feeding termites (SF)	Bacteria	Proteobacteria	Gammaproteobacteria	Burkholderiales	Burkholderiaceae	Ottowia	Low quality	49.84	6.313	0.639	1352	2588422	0.325192	0	9	1854	4611	1395.38	codon 11
301-83.bin.40	THAI037	Procapritermes sp. 1	Termitidae	Termitinae	soil-feeding termites (SF)	Bacteria	Proteobacteria	Gammaproteobacteria	Burkholderiales	Burkholderiaceae	Ottowia	Low quality	31.02	2.596	0.531	1319	1534789	0.139813	0	3	1121	7751	1367.9	codon 11
272-38.bin.15	G13-17	Anoplotermes-group sp. N	Termitidae	Apicotermitinae	soil-feeding termites (SF)	Bacteria	Proteobacteria	Gammaproteobacteria	Burkholderiales	Burkholderiaceae	Ottowia	High quality	97.58	1.596	0.643	13852	2500322	0.639194	1	39	290	50745	8592.17	codon 11
301-47.bin.3	G13-69	Anoplotermes-group sp. AF	Termitidae	Apicotermitinae	soil-feeding termites (SF)	Bacteria	Proteobacteria	Gammaproteobacteria	Burkholderiales	Burkholderiaceae	Ottowia	Medium quality	57.8	2.392	0.65	1513	2091321	0.714639	0	23	1368	5149	1527.63	codon 11
230-25.bin.55	BRA31	Serritermes serrifer	Serritermitidae		lower termites (LT)	Bacteria	Proteobacteria	Gammaproteobacteria	Burkholderiales	Burkholderiaceae	Ottowia	Low quality	40.49	8.291	0.624	1344	1253005	0.916188	0	15	906	3782	1381.48	codon 11
301-30.bin.117	BDIT086	Odontotermes sp.	Termitidae	Macrotermitinae	fungal-cultivating termites (FC)	Bacteria	Proteobacteria	Gammaproteobacteria	Burkholderiales	Burkholderiaceae	Oxalobacter	Medium quality	57.42	7.556	0.537	1579	1289844	0.21172	0	11	795	5552	1620.41	codon 11
301-16.bin.13	AUS54	Nasutitermes triodiae	Termitidae	Nasutitermitinae	non-Macrotermitinae wood-feeding Termitidae (WF)	Bacteria	Proteobacteria	Gammaproteobacteria	Burkholderiales	Burkholderiaceae	Paraburkholderia	Medium quality	75.24	8.089	0.599	1975	1824476	0.292697	0	21	963	8151	1892.61	codon 11
301-70.bin.145	RDCT112	Schedorhinotermes lamanianus	Rhinotermitidae	Rhinotermitinae	lower termites (LT)	Bacteria	Proteobacteria	Gammaproteobacteria	Burkholderiales	Burkholderiaceae	Paraburkholderia	Medium quality	61.83	3.193	0.679	1820	2949219	0.355902	0	12	1625	9465	1813.79	codon 11
301-71.bin.34	RDCT125	Tuberculitermes bycanistes	Termitidae	Termitinae	soil-feeding termites (SF)	Bacteria	Proteobacteria	Gammaproteobacteria	Burkholderiales	Palsa-1005	UBA931	Medium quality	57.37	4.315	0.558	1735	1087825	0.252182	0	17	636	6338	1707.73	codon 11
301-73.bin.60	RDCT159	Proboscitermes tubuliferus	Termitidae	Cubitermitinae	soil-feeding termites (SF)	Bacteria	Proteobacteria	Gammaproteobacteria	Burkholderiales	Palsa-1005	UBA931	Medium quality	82.2	7.235	0.567	3148	1781772	0.183553	1	21	637	12936	2792.75	codon 11
272-20.bin.69	BDIT108_2	Foraminitermes rhinoceros	Termitidae	Foraminitermitinae	soil-feeding termites (SF)	Bacteria	Proteobacteria	Gammaproteobacteria	Burkholderiales	Palsa-1005	UBA931	High quality	95.78	0.552	0.579	84604	2076774	0.898751	0	42	42	227185	48297.1	codon 11
230-09.bin.10	BDIT072	Macrotermes subhyalinus	Termitidae	Macrotermitinae	fungal-cultivating termites (FC)	Bacteria	Proteobacteria	Gammaproteobacteria	Burkholderiales	Palsa-1005	UBA931	Medium quality	59.51	3.913	0.519	1817	1052291	0.702732	0	14	583	5573	1801.87	codon 11
272-26.bin.58	CAM16-02a	Acanthotermes acanthothorax	Termitidae	Macrotermitinae	fungal-cultivating termites (FC)	Bacteria	Proteobacteria	Gammaproteobacteria	Burkholderiales	Palsa-1005	UBA931	High quality	94.6	3.175	0.517	7420	1951131	0.70925	1	43	358	29981	5434.91	codon 11
229-03.bin.12	CF_RNA_1	Coptotermes formosanus	Rhinotermitidae	Coptotermitinae	lower termites (LT)	Bacteria	Proteobacteria	Gammaproteobacteria	Burkholderiales	Palsa-1005	UBA931	High quality	90.69	3.675	0.506	5649	2243058	0.718247	0	37	528	32358	4240.19	codon 11
272-94.bin.24	TBRU8.25	Heterotermes tenuior	Rhinotermitidae	Heterotermitinae	lower termites (LT)	Bacteria	Proteobacteria	Gammaproteobacteria	Burkholderiales	Palsa-1005	UBA931	Medium quality	74.91	6.088	0.498	2003	1856018	0.781736	1	23	969	10270	1913.42	codon 11
272-07.bin.54	AUS111	Incisitermes nr. barretti	Kalotermitidae		lower termites (LT)	Bacteria	Proteobacteria	Gammaproteobacteria	Burkholderiales	Rhodocyclaceae	Azoarcus C	Medium quality	55.74	2.784	0.623	1687	2213500	0.547051	0	16	1242	18180	1780.77	codon 11
301-30.bin.135	BDIT086	Odontotermes sp.	Termitidae	Macrotermitinae	fungal-cultivating termites (FC)	Bacteria	Proteobacteria	Gammaproteobacteria	Burkholderiales	Rhodocyclaceae	Azoarcus C	High quality	91.93	0.207	0.585	53263	2341333	0.764642	0	43	64	144969	36020.5	codon 11
301-72.bin.85	RDCT144	Odontotermes sp. D	Termitidae	Macrotermitinae	fungal-cultivating termites (FC)	Bacteria	Proteobacteria	Gammaproteobacteria	Burkholderiales	Rhodocyclaceae	Azoarcus C	Medium quality	89.29	5.167	0.589	7159	2925237	0.41891	1	48	589	36117	4958.03	codon 11
301-16.bin.44	AUS54	Nasutitermes triodiae	Termitidae	Nasutitermitinae	non-Macrotermitinae wood-feeding Termitidae (WF)	Bacteria	Proteobacteria	Gammaproteobacteria	Burkholderiales	Rhodocyclaceae	Azoarcus C	Medium quality	81.83	4.393	0.59	2905	2123402	0.235565	0	37	814	14833	2605.4	codon 11
301-89.bin.3	THAI096	Termes propinquus	Termitidae	Termitinae	soil-feeding termites (SF)	Bacteria	Proteobacteria	Gammaproteobacteria	Burkholderiales	Rhodocyclaceae	Azoarcus C	Medium quality	69.67	2.969	0.601	2958	2038258	0.260973	0	26	782	60681	2603.14	codon 11
229-03.bin.126	CF_RNA_1	Coptotermes formosanus	Rhinotermitidae	Coptotermitinae	lower termites (LT)	Bacteria	Proteobacteria	Gammaproteobacteria	Burkholderiales	Rhodocyclaceae	Azoarcus C	Medium quality	85.52	2.267	0.555	3735	2451654	0.886362	0	33	750	18608	3264.52	codon 11
301-88.bin.66	THAI071	Macrotermes annandalei	Termitidae	Macrotermitinae	fungal-cultivating termites (FC)	Bacteria	Proteobacteria	Gammaproteobacteria	Burkholderiales	Rhodocyclaceae	Azoarcus C	Medium quality	89.37	0.095	0.584	112856	2211705	1.63149	0	41	44	216702	49149	codon 11
301-23.bin.62	BDIT061	Alyscotermes kilimandjaricus	Termitidae	Apicotermitinae	soil-feeding termites (SF)	Bacteria	Proteobacteria	Gammaproteobacteria	Burkholderiales	Rhodocyclaceae	Azoarcus C	Medium quality	71.34	7.201	0.572	2220	2209462	0.371015	1	31	1066	13665	2070.72	codon 11
272-32.bin.15	CIVT017	Mimeutermes sorex	Termitidae	Nasutitermitinae	soil-feeding termites (SF)	Bacteria	Proteobacteria	Gammaproteobacteria	Burkholderiales	Rhodocyclaceae		Medium quality	78.43	1.956	0.525	2285	1917569	0.365505	0	32	911	7901	2102.6	codon 11
301-89.bin.30	THAI096	Termes propinquus	Termitidae	Termitinae	soil-feeding termites (SF)	Bacteria	Proteobacteria	Gammaproteobacteria	Burkholderiales	Rhodocyclaceae		Medium quality	84.92	4.104	0.487	4001	2487046	0.243799	1	36	712	16469	3488.14	codon 11
301-70.bin.54	RDCT112	Schedorhinotermes lamanianus	Rhinotermitidae	Rhinotermitinae	lower termites (LT)	Bacteria	Proteobacteria	Gammaproteobacteria	Burkholderiales	Rhodocyclaceae	Propionivibrio	Medium quality	91.47	9.062	0.556	4343	2539445	0.515662	0	37	775	21861	3272.48	codon 11
229-03.bin.65	CF_RNA_1	Coptotermes formosanus	Rhinotermitidae	Coptotermitinae	lower termites (LT)	Bacteria	Proteobacteria	Gammaproteobacteria	Burkholderiales	Rhodocyclaceae	Propionivibrio	Medium quality	53.54	2.002	0.63	1824	2152275	0.517786	0	17	1210	9901	1777.27	codon 11
301-63.bin.66	NG90	Prorhinotermes inopinatus	Rhinotermitidae	Prorhinotermitinae	lower termites (LT)	Bacteria	Proteobacteria	Gammaproteobacteria	Burkholderiales	Rhodocyclaceae	Propionivibrio	Medium quality	91.07	8.612	0.625	4954	3096070	0.574293	0	40	863	25418	3583.41	codon 11
230-24.bin.34	THAI31	Glyptotermes sp. 3	Kalotermitidae		lower termites (LT)	Bacteria	Proteobacteria	Gammaproteobacteria	Burkholderiales	Rhodocyclaceae	Propionivibrio	Low quality	32.43	1.814	0.626	1411	1102903	0.875883	0	10	758	5208	1453.1	codon 11
301-55.bin.59	H2	Glyptotermes sp.	Kalotermitidae		lower termites (LT)	Bacteria	Proteobacteria	Gammaproteobacteria	Burkholderiales	Rhodocyclaceae	Propionivibrio	Medium quality	82.13	3.368	0.623	4248	4759819	1.59109	0	28	1248	17889	3810.9	codon 11
301-30.bin.156	BDIT086	Odontotermes sp.	Termitidae	Macrotermitinae	fungal-cultivating termites (FC)	Bacteria	Proteobacteria	Gammaproteobacteria	Burkholderiales	Rhodocyclaceae	Propionivibrio	Medium quality	55.81	1.032	0.597	2061	1290198	0.242505	0	10	640	10109	2012.79	codon 11
272-87.bin.138	SAF5	Allodontotermes schultzei	Termitidae	Macrotermitinae	fungal-cultivating termites (FC)	Bacteria	Proteobacteria	Gammaproteobacteria	Burkholderiales	Rhodocyclaceae	Azovibrio	Medium quality	79.55	9.931	0.625	2694	2723025	0.312903	1	38	1093	20700	2489.05	codon 11
301-66.bin.32	RDCT051	Orthotermes depressifrons	Termitidae	Cubitermitinae	soil-feeding termites (SF)	Bacteria	Proteobacteria	Gammaproteobacteria	Burkholderiales	Rhodocyclaceae	Azovibrio	Low quality	42.72	6.265	0.514	1332	1904840	0.371899	6	12	1330	24363	1431.13	codon 11
272-19.bin.4	BDIT102	Microcerotermes fuscotibialis	Termitidae	Termitinae	non-Macrotermitinae wood-feeding Termitidae (WF)	Bacteria	Proteobacteria	Gammaproteobacteria	Burkholderiales	Rhodocyclaceae	Azovibrio	Medium quality	56.21	1.169	0.567	1612	1611227	0.460666	0	15	988	5690	1629.15	codon 11
229-01.bin.23	HSRNA1	Hodotermopsis sjostedti	Archotermopsidae		lower termites (LT)	Bacteria	Proteobacteria	Gammaproteobacteria	Burkholderiales	Rhodocyclaceae	Azovibrio	Medium quality	54.96	1.664	0.582	1628	1247006	0.404519	0	25	767	5466	1623.71	codon 11
301-20.bin.103	AUS91	Neotermes sp.	Kalotermitidae		lower termites (LT)	Bacteria	Proteobacteria	Gammaproteobacteria	Burkholderiales	Rhodocyclaceae	Azovibrio	Low quality	42.72	2.871	0.616	1582	1418008	0.311184	0	15	887	10681	1596.86	codon 11
272-26.bin.67	CAM16-02a	Acanthotermes acanthothorax	Termitidae	Macrotermitinae	fungal-cultivating termites (FC)	Bacteria	Proteobacteria	Gammaproteobacteria	Burkholderiales	Rhodocyclaceae	Azonexus	Medium quality	81.16	4.731	0.616	2814	2493929	0.57391	0	31	988	14017	2521.67	codon 11
272-06.bin.2	AUS110	Cryptotermes sp.	Kalotermitidae		lower termites (LT)	Bacteria	Proteobacteria	Gammaproteobacteria	UBA9339	UBA9339	UBA9339	Medium quality	80.52	0.581	0.353	19567	1229125	1.56038	1	44	112	81019	10877.2	codon 11
229-05.bin.48	MD_RNA_1	Mastotermes darwiniensis	Mastotermitidae		lower termites (LT)	Bacteria	Proteobacteria	Gammaproteobacteria	Pseudomonadales	Pseudomonadaceae	Pseudomonas aeruginosa	High quality	95.94	2.861	0.659	7348	6312339	0.248664	0	46	1132	37110	5571.35	codon 11
272-03.bin.144	NG30	Parrhinotermes browni	Rhinotermitidae	Rhinotermitinae	lower termites (LT)	Bacteria	Proteobacteria	Gammaproteobacteria	Pseudomonadales	Pseudomonadaceae	ESL0073	Low quality	42.58	2.233	0.321	1627	850402	0.289053	0	10	513	6631	1654.48	codon 11
301-73.bin.29	RDCT159	Proboscitermes tubuliferus	Termitidae	Cubitermitinae	soil-feeding termites (SF)	Bacteria	Proteobacteria	Gammaproteobacteria	Enterobacterales			Medium quality	88.55	0.648	0.508	16528	1312939	0.245431	0	42	138	51217	9445.6	codon 11
301-13.bin.123	NG45_10	Pericapritermes parvus	Termitidae	Termitinae	soil-feeding termites (SF)	Bacteria	Proteobacteria	Gammaproteobacteria	Enterobacterales			Medium quality	52.57	1.969	0.467	1664	632303	0.152104	1	13	370	17453	1704.32	codon 11
301-82.bin.10	THAI23	Parrhinotermes sp. A	Rhinotermitidae	Rhinotermitinae	lower termites (LT)	Bacteria	Proteobacteria	Gammaproteobacteria	Enterobacterales	Enterobacteriaceae		Medium quality	88.84	1.84	0.479	5848	1609400	0.748472	0	36	363	24930	4421.43	codon 11
301-85.bin.38	THAI45	Oriensubulitermes inanis	Termitidae	Nasutitermitinae	soil-feeding termites (SF)	Bacteria	Proteobacteria	Gammaproteobacteria	Enterobacterales	Enterobacteriaceae		Low quality	32.14	1.167	0.442	1430	642381	0.197939	0	11	443	4590	1446.8	codon 11
301-91.bin.24	US17	Zootermopsis nevadensis	Archotermopsidae		lower termites (LT)	Bacteria	Proteobacteria	Gammaproteobacteria	Enterobacterales	Enterobacteriaceae	Citrobacter	High quality	99.96	3.065	0.531	356811	5186532	3.5826	0	75	24	732052	207461	codon 11
301-49.bin.12	G678_2	Rugitermes sp. A	Kalotermitidae		lower termites (LT)	Bacteria	Proteobacteria	Gammaproteobacteria	Enterobacterales	Enterobacteriaceae	Enterobacter	High quality	96.49	2.994	0.577	6533	4323813	0.476784	0	58	850	29211	5080.86	codon 11
272-83.bin.19	RDCT109	Pseudacanthotermes militaris	Termitidae	Macrotermitinae	fungal-cultivating termites (FC)	Bacteria	Proteobacteria	Gammaproteobacteria	Enterobacterales	Enterobacteriaceae	Kosakonia	High quality	99.57	1.815	0.544	237338	5577307	2.41456	0	68	29	656648	185910	codon 11
301-88.bin.1	THAI071	Macrotermes annandalei	Termitidae	Macrotermitinae	fungal-cultivating termites (FC)	Bacteria	Proteobacteria	Gammaproteobacteria	Enterobacterales	Enterobacteriaceae	Kosakonia	High quality	99.2	1.357	0.543	83236	5173566	1.44474	0	65	99	317498	51735.7	codon 11
301-76.bin.43	SING57	Dicuspiditermes nemorosus	Termitidae	Termitinae	soil-feeding termites (SF)	Bacteria	Proteobacteria	Gammaproteobacteria	Steroidobacterales	Steroidobacteraceae	13-2-20CM-66-19	Medium quality	67.92	4.045	0.599	1761	2526309	0.470225	0	20	1441	8589	1751.95	codon 11
272-03.bin.24	NG30	Parrhinotermes browni	Rhinotermitidae	Rhinotermitinae	lower termites (LT)	Bacteria	Proteobacteria	Gammaproteobacteria	Xanthomonadales	Rhodanobacteraceae	Rudaea	Medium quality	75.97	3.218	0.645	2700	2393062	0.340922	0	25	998	21083	2395.46	codon 11
301-45.bin.119	G13-54	Dolichorhinotermes longilabius	Rhinotermitidae	Rhinotermitinae	lower termites (LT)	Bacteria	Proteobacteria	Gammaproteobacteria	Xanthomonadales	Rhodanobacteraceae	Rudaea	Medium quality	51.91	9.526	0.627	1405	1906294	0.328259	0	23	1248	6276	1526.26	codon 11
272-27.bin.66	CAM16-05	Phoxotermes cerberus	Termitidae	Apicotermitinae	soil-feeding termites (SF)	Bacteria	Proteobacteria	Alphaproteobacteria	MC1			Low quality	43.21	0	0.335	1724	647917	0.296864	1	12	372	5296	1737.04	codon 11
301-62.bin.42	NG45	Pericapritermes parvus	Termitidae	Termitinae	soil-feeding termites (SF)	Bacteria	Proteobacteria	Alphaproteobacteria	Rs-D84			Low quality	47.61	0.635	0.314	2536	708421	0.275458	0	14	293	7122	2409.6	codon 11
301-13.bin.122	NG45_10	Pericapritermes parvus	Termitidae	Termitinae	soil-feeding termites (SF)	Bacteria	Proteobacteria	Alphaproteobacteria	Bin98			High quality	97.84	0	0.305	31599	1457396	0.396302	0	31	70	165157	20526.7	codon 11
301-09.bin.0	NG87	Coptotermes elisae	Rhinotermitidae	Coptotermitinae	lower termites (LT)	Bacteria	Proteobacteria	Alphaproteobacteria	Rickettsiales	UBA1997		Medium quality	62.55	1.328	0.287	2301	1180381	0.470721	1	23	568	13889	2074.48	codon 11
230-02.bin.80	AUS109	Glyptotermes sp.	Kalotermitidae		lower termites (LT)	Bacteria	Proteobacteria	Alphaproteobacteria	Rickettsiales	Anaplasmataceae	Wolbachia pipientis B	High quality	97.86	1.936	0.351	7936	1310055	1.46876	1	33	242	32428	5391.17	codon 11
301-64.bin.2	NSW6	Occasitermes occasus	Termitidae	Nasutitermitinae	non-Macrotermitinae wood-feeding Termitidae (WF)	Bacteria	Proteobacteria	Alphaproteobacteria	Rickettsiales	Anaplasmataceae	Wolbachia	Medium quality	85.68	1.757	0.368	2710	1190976	0.704327	2	28	473	15343	2512.61	codon 11
272-82.bin.53	RDCT106	Nasutitermes lujae	Termitidae	Nasutitermitinae	non-Macrotermitinae wood-feeding Termitidae (WF)	Bacteria	Proteobacteria	Alphaproteobacteria	Rickettsiales	Anaplasmataceae	Wolbachia	High quality	99.57	0.534	0.374	12676	1454368	1.60182	2	36	173	39772	8358.44	codon 11
301-34.bin.104	BRA3	Cornitermes cumulans	Termitidae	Syntermitinae	non-Macrotermitinae wood-feeding Termitidae (WF)	Bacteria	Proteobacteria	Alphaproteobacteria	Rickettsiales	Anaplasmataceae	Wolbachia	High quality	98.93	2.243	0.351	31083	1566723	0.955158	2	66	90	259527	17216.7	codon 11
301-54.bin.37	G733	Nasutitermes macrocephalus	Termitidae	Nasutitermitinae	non-Macrotermitinae wood-feeding Termitidae (WF)	Bacteria	Proteobacteria	Alphaproteobacteria	Rickettsiales	Anaplasmataceae	Wolbachia	High quality	92.72	1.21	0.363	4085	1057994	0.523783	2	27	302	17922	3491.73	codon 11
272-71.bin.38	MAL39	Cryptotermes domesticus	Kalotermitidae		lower termites (LT)	Bacteria	Proteobacteria	Alphaproteobacteria	Rickettsiales	Anaplasmataceae	Wolbachia sp. 000829315	High quality	100	3.205	0.36	15965	1544100	3.55045	1	37	175	87983	8773.3	codon 11
301-05.bin.82	NG49	Protocapritermes odontomachus	Termitidae	Termitinae	soil-feeding termites (SF)	Bacteria	Proteobacteria	Alphaproteobacteria	Rickettsiales	Anaplasmataceae	Wolbachia sp. 000829315	Medium quality	85.03	2.67	0.365	3786	1062256	0.254438	2	34	336	12090	3152.09	codon 11
301-75.bin.35	SA16-13	Hodotermes mossambicus	Hodotermitidae		lower termites (LT)	Bacteria	Proteobacteria	Alphaproteobacteria	Rickettsiales	Anaplasmataceae	Wolbachia	High quality	98.39	1.146	0.357	10011	1380190	1.26645	1	36	275	36382	5000.69	codon 11
301-48.bin.32	G13-08	Anoplotermes janus	Termitidae	Apicotermitinae	soil-feeding termites (SF)	Bacteria	Proteobacteria	Alphaproteobacteria	Rickettsiales	Rickettsiaceae	GCF-002259525	Medium quality	52.49	0.98	0.327	1738	911731	0.262528	0	6	493	23486	1845.61	codon 11
272-38.bin.58	G13-17	Anoplotermes-group sp. N	Termitidae	Apicotermitinae	soil-feeding termites (SF)	Bacteria	Proteobacteria	Alphaproteobacteria	Rickettsiales	Rickettsiaceae	GCF-002259525	Medium quality	74.52	1.698	0.326	2073	1175241	0.276428	1	19	578	46056	2029.78	codon 11
301-31.bin.43	BRA11_2	Syntermes grandis	Termitidae	Syntermitinae	non-Macrotermitinae wood-feeding Termitidae (WF)	Bacteria	Proteobacteria	Alphaproteobacteria	Rickettsiales	Rickettsiaceae	GCF-002259525	Medium quality	55.86	6.024	0.329	1830	1091955	0.226124	1	24	598	6607	1822.96	codon 11
301-27.bin.111	BDIT112	Astalotermes murcus	Termitidae	Apicotermitinae	soil-feeding termites (SF)	Bacteria	Proteobacteria	Alphaproteobacteria	Rickettsiales	Rickettsiaceae	GCF-002259525	High quality	96.05	1.184	0.325	9225	1524563	0.386617	1	36	277	44665	5484.04	codon 11
272-28.bin.22	CAM16-13	Labidotermes celesi	Termitidae	Apicotermitinae	soil-feeding termites (SF)	Bacteria	Proteobacteria	Alphaproteobacteria	Rickettsiales	Rickettsiaceae	GCF-002259525	Medium quality	54.05	4.929	0.361	1615	1390577	0.475504	1	17	822	16658	1689.64	codon 11
301-23.bin.67	BDIT061	Alyscotermes kilimandjaricus	Termitidae	Apicotermitinae	soil-feeding termites (SF)	Bacteria	Proteobacteria	Alphaproteobacteria	Rickettsiales	Rickettsiaceae	GCF-002259525	Medium quality	88.94	4.502	0.327	3902	1459648	0.424175	1	32	458	14029	3180.06	codon 11
301-68.bin.74	RDCT098	Amalotermes phaeocephalus	Termitidae	Apicotermitinae	soil-feeding termites (SF)	Bacteria	Proteobacteria	Alphaproteobacteria	Rickettsiales	Rickettsiaceae	GCF-002259525	Medium quality	68.59	1.421	0.328	1926	1217405	0.325752	1	21	646	16658	1881.62	codon 11
272-87.bin.124	SAF5	Allodontotermes schultzei	Termitidae	Macrotermitinae	fungal-cultivating termites (FC)	Bacteria	Proteobacteria	Alphaproteobacteria	RF32	CAG-239		Low quality	43.49	3.763	0.464	1716	825877	0.227371	0	15	474	8665	1738.69	codon 11
301-30.bin.59	BDIT086	Odontotermes sp.	Termitidae	Macrotermitinae	fungal-cultivating termites (FC)	Bacteria	Proteobacteria	Alphaproteobacteria	RF32	CAG-977		Medium quality	81.17	1.553	0.421	16282	2009224	0.343125	0	42	176	54155	11351.5	codon 11
301-40.bin.120	G13-28	Planicapritermes planiceps	Termitidae	Termitinae	soil-feeding termites (SF)	Bacteria	Proteobacteria	Alphaproteobacteria	ATCC43930	Stellaceae		Low quality	31.99	3.602	0.655	1269	1231620	0.16055	0	7	928	5899	1325.75	codon 11
301-40.bin.102	G13-28	Planicapritermes planiceps	Termitidae	Termitinae	soil-feeding termites (SF)	Bacteria	Proteobacteria	Alphaproteobacteria	Acetobacterales	Acetobacteraceae	Palsa-883	Medium quality	52.2	6.761	0.643	1474	3624058	0.203986	1	26	2401	5565	1508.77	codon 11
272-03.bin.172	NG30	Parrhinotermes browni	Rhinotermitidae	Rhinotermitinae	lower termites (LT)	Bacteria	Proteobacteria	Alphaproteobacteria	Sphingomonadales	Sphingomonadaceae	Novosphingobium	Medium quality	59.73	2.218	0.603	2004	2084826	0.320093	0	22	1083	11826	1923.27	codon 11
230-02.bin.71	AUS109	Glyptotermes sp.	Kalotermitidae		lower termites (LT)	Bacteria	Proteobacteria	Alphaproteobacteria	UBA3830			Medium quality	52.67	0.097	0.455	1995	663939	0.861432	1	29	350	6025	1891.56	codon 11
301-55.bin.82	H2	Glyptotermes sp.	Kalotermitidae		lower termites (LT)	Bacteria	Proteobacteria	Alphaproteobacteria	UBA3830	UBA3830		Low quality	33.22	1.724	0.499	1486	286186	0.414926	0	13	192	4696	1482.83	codon 11
301-80.bin.16	THAI100	Bulbitermes nr. laticephalus	Termitidae	Nasutitermitinae	non-Macrotermitinae wood-feeding Termitidae (WF)	Bacteria	Proteobacteria	Alphaproteobacteria	Rs-D84	Rs-D84		High quality	91.2	0	0.583	52486	1048942	1.55284	1	44	29	146424	34964.7	codon 11
272-99.bin.26	THAI50	Macrotermes gilvus	Termitidae	Macrotermitinae	fungal-cultivating termites (FC)	Bacteria	Proteobacteria	Alphaproteobacteria	Rs-D84	Rs-D84	Rs-D84	Medium quality	87.36	2.391	0.461	9845	900369	0.468492	0	43	152	43830	5884.76	codon 11
301-88.bin.59	THAI071	Macrotermes annandalei	Termitidae	Macrotermitinae	fungal-cultivating termites (FC)	Bacteria	Proteobacteria	Alphaproteobacteria	Rs-D84	Rs-D84		Medium quality	80.51	3.946	0.489	3637	781326	0.519625	1	37	251	14246	3100.5	codon 11
229-08.bin.135	Cryp	Cryptocercus kyebangensis	Cryptocercidae		cockroach	Bacteria	Proteobacteria	Alphaproteobacteria	Rs-D84	Rs-D84		Low quality	32.67	0	0.433	1693	413302	0.188061	0	7	249	5259	1653.21	codon 11
301-30.bin.17	BDIT086	Odontotermes sp.	Termitidae	Macrotermitinae	fungal-cultivating termites (FC)	Bacteria	Proteobacteria	Alphaproteobacteria	Rs-D84			Low quality	47.11	1.748	0.518	1771	471223	0.197492	0	19	273	5762	1719.79	codon 11
301-80.bin.3	THAI100	Bulbitermes nr. laticephalus	Termitidae	Nasutitermitinae	non-Macrotermitinae wood-feeding Termitidae (WF)	Bacteria	Proteobacteria	Alphaproteobacteria	Rs-D84	Rs-D84		Medium quality	68.84	6.61	0.48	2084	1079390	0.910237	0	46	529	7855	2036.58	codon 11
230-24.bin.14	THAI31	Glyptotermes sp. 3	Kalotermitidae		lower termites (LT)	Bacteria	Proteobacteria	Alphaproteobacteria	Paracaedibacterales	UBA11393		Medium quality	77.92	0.549	0.46	2460	824517	0.853237	1	27	369	7204	2228.42	codon 11
272-71.bin.49	MAL39	Cryptotermes domesticus	Kalotermitidae		lower termites (LT)	Bacteria	Proteobacteria	Alphaproteobacteria	Paracaedibacterales	UBA11393		High quality	91.2	2.197	0.474	27710	1087408	2.36406	1	44	80	70436	13424.8	codon 11
272-06.bin.18	AUS110	Cryptotermes sp.	Kalotermitidae		lower termites (LT)	Bacteria	Proteobacteria	Alphaproteobacteria	Paracaedibacterales	UBA11393		Medium quality	69.94	0.366	0.335	2822	856137	0.551197	0	27	330	13027	2586.52	codon 11
272-07.bin.26	AUS111	Incisitermes nr. barretti	Kalotermitidae		lower termites (LT)	Bacteria	Proteobacteria	Alphaproteobacteria	Paracaedibacterales	UBA11393		Low quality	35.83	1.098	0.348	1719	598858	0.450695	0	13	346	8952	1725.82	codon 11
229-08.bin.122	Cryp	Cryptocercus kyebangensis	Cryptocercidae		cockroach	Bacteria	Proteobacteria	Alphaproteobacteria	UBA3830			Medium quality	55.89	1.098	0.331	2356	476943	0.249928	0	14	224	7612	2119.75	codon 11
301-49.bin.146	G678_2	Rugitermes sp. A	Kalotermitidae		lower termites (LT)	Bacteria	Proteobacteria	Alphaproteobacteria	UBA3830			Low quality	37.59	1.198	0.448	1523	391777	0.299183	0	8	252	3800	1548.53	codon 11
301-45.bin.12	G13-54	Dolichorhinotermes longilabius	Rhinotermitidae	Rhinotermitinae	lower termites (LT)	Bacteria	Desulfobacterota	Desulfarculia	Adiutricales	Adiutricaceae		High quality	90.96	1.634	0.598	5200	2887335	0.824713	1	38	727	31113	3966.12	codon 11
230-19.bin.0	G13_62	Cornitermes sp. A	Termitidae	Syntermitinae	non-Macrotermitinae wood-feeding Termitidae (WF)	Bacteria	Desulfobacterota	Desulfarculia	Adiutricales	Adiutricaceae		Low quality	31.4	0.645	0.601	1333	607600	0.795106	0	9	436	4559	1390.39	codon 11
230-12.bin.9	NG81	Microcerotermes papuanus	Termitidae	Termitinae	non-Macrotermitinae wood-feeding Termitidae (WF)	Bacteria	Desulfobacterota	Desulfarculia	Adiutricales	Adiutricaceae	Adiutrix	Low quality	39.18	0.519	0.61	1665	1264926	1.22133	0	19	763	7038	1655.66	codon 11
272-09.bin.52	AUS13	Microcerotermes sp.	Termitidae	Termitinae	non-Macrotermitinae wood-feeding Termitidae (WF)	Bacteria	Desulfobacterota	Desulfarculia	Adiutricales	Adiutricaceae		Medium quality	84.03	2.132	0.605	6782	2627783	0.472267	1	50	575	56011	4562.12	codon 11
301-32.bin.68	BRA1	Constrictotermes cyphergaster	Termitidae	Nasutitermitinae	non-Macrotermitinae wood-feeding Termitidae (WF)	Bacteria	Desulfobacterota	Desulfarculia	Adiutricales	Adiutricaceae		Medium quality	67.28	9.161	0.607	2173	2201121	0.644786	0	35	1033	38869	2128.74	codon 11
301-54.bin.36	G733	Nasutitermes macrocephalus	Termitidae	Nasutitermitinae	non-Macrotermitinae wood-feeding Termitidae (WF)	Bacteria	Desulfobacterota	Desulfarculia	Adiutricales	Adiutricaceae		Low quality	38.1	1.515	0.602	1502	1013533	0.605435	0	12	673	5216	1503.76	codon 11
301-16.bin.97	AUS54	Nasutitermes triodiae	Termitidae	Nasutitermitinae	non-Macrotermitinae wood-feeding Termitidae (WF)	Bacteria	Desulfobacterota	Desulfarculia	Adiutricales	Adiutricaceae		Medium quality	67.32	1.508	0.631	1992	1645459	0.8658	1	28	861	9921	1908.89	codon 11
301-80.bin.101	THAI100	Bulbitermes nr. laticephalus	Termitidae	Nasutitermitinae	non-Macrotermitinae wood-feeding Termitidae (WF)	Bacteria	Desulfobacterota	Desulfarculia	Adiutricales	Adiutricaceae	Adiutrix	Medium quality	69.5	2.716	0.624	2043	1685996	0.867368	0	22	855	11143	1969.62	codon 11
301-87.bin.13	THAI067	Hospitalitermes sp. C	Termitidae	Nasutitermitinae	non-Macrotermitinae wood-feeding Termitidae (WF)	Bacteria	Desulfobacterota	Desulfarculia	Adiutricales	Adiutricaceae	Adiutrix	Low quality	39.62	0.25	0.626	1435	860377	0.608274	0	11	586	5236	1465.72	codon 11
229-08.bin.181	Cryp	Cryptocercus kyebangensis	Cryptocercidae		cockroach	Bacteria	Desulfobacterota	Desulfarculia	Adiutricales	Adiutricaceae		High quality	96.12	9.062	0.591	7356	2840266	0.462426	0	39	595	34418	4765.55	codon 11
301-91.bin.62	US17	Zootermopsis nevadensis	Archotermopsidae		lower termites (LT)	Bacteria	Desulfobacterota	Desulfarculia	Adiutricales	Adiutricaceae	Adiutrix Adiutrixintracellularis	Medium quality	78.19	1.295	0.427	3754	1836174	0.689807	0	44	592	17826	3096.41	codon 11
301-41.bin.100	G13-32	Anoplotermes banksi	Termitidae	Apicotermitinae	soil-feeding termites (SF)	Bacteria	Desulfobacterota	Desulfobulbia	Desulfobulbales	Desulfobulbaceae	Desulfobulbus	Medium quality	89.11	4.265	0.582	3887	2511288	0.157299	0	30	727	19762	3449.57	codon 11
229-01.bin.82	HSRNA1	Hodotermopsis sjostedti	Archotermopsidae		lower termites (LT)	Bacteria	Desulfobacterota	Desulfovibrionia	Desulfovibrionales	Desulfovibrionaceae	Frigididesulfovibrio	Low quality	36.99	2.476	0.511	1259	940785	0.250524	0	12	722	3691	1301.22	codon 11
301-14.bin.79	AUS49	Tumulitermes sp.	Termitidae	Nasutitermitinae	non-Macrotermitinae wood-feeding Termitidae (WF)	Bacteria	Desulfobacterota	Desulfovibrionia	Desulfovibrionales	Desulfovibrionaceae		High quality	91.56	4.47	0.609	5151	1891043	0.698559	0	30	471	17950	4006.45	codon 11
301-53.bin.71	G730	Dentispicotermes brevicarinatus	Termitidae	Termitinae	soil-feeding termites (SF)	Bacteria	Desulfobacterota	Desulfovibrionia	Desulfovibrionales	Desulfovibrionaceae	Fundidesulfovibrio	Low quality	44.32	1.785	0.62	1469	726143	0.160557	0	12	466	14198	1554.91	codon 11
301-30.bin.7	BDIT086	Odontotermes sp.	Termitidae	Macrotermitinae	fungal-cultivating termites (FC)	Bacteria	Desulfobacterota	Desulfovibrionia	Desulfovibrionales	Desulfovibrionaceae	Frigididesulfovibrio	Low quality	45.51	1.479	0.626	1841	1059161	0.217273	0	3	581	7964	1819.86	codon 11
272-03.bin.23	NG30	Parrhinotermes browni	Rhinotermitidae	Rhinotermitinae	lower termites (LT)	Bacteria	Desulfobacterota	Desulfovibrionia	Desulfovibrionales	Desulfovibrionaceae		High quality	97.5	3.911	0.539	11396	3368667	0.57153	2	58	495	57931	6791.67	codon 11
301-24.bin.147	BDIT094	Trinervitermes sp.	Termitidae	Nasutitermitinae	non-Macrotermitinae wood-feeding Termitidae (WF)	Bacteria	Desulfobacterota	Desulfovibrionia	Desulfovibrionales	Desulfovibrionaceae		Medium quality	51.16	2.651	0.592	1576	1386479	0.323741	0	21	873	5619	1586.36	codon 11
272-38.bin.70	G13-17	Anoplotermes-group sp. N	Termitidae	Apicotermitinae	soil-feeding termites (SF)	Bacteria	Desulfobacterota	Desulfovibrionia	Desulfovibrionales	Desulfovibrionaceae		Low quality	46.7	4.653	0.558	1366	1657322	0.268633	0	20	1156	4739	1432.43	codon 11
230-24.bin.6	THAI31	Glyptotermes sp. 3	Kalotermitidae		lower termites (LT)	Bacteria	Desulfobacterota	Desulfovibrionia	Desulfovibrionales	Desulfovibrionaceae	Desulfovibrio	Medium quality	63.79	2.224	0.58	1779	1769786	1.01174	0	18	1020	5578	1733.38	codon 11
301-82.bin.19	THAI23	Parrhinotermes sp. A	Rhinotermitidae	Rhinotermitinae	lower termites (LT)	Bacteria	Desulfobacterota	Desulfovibrionia	Desulfovibrionales	Desulfovibrionaceae	Desulfovibrio	Medium quality	50.96	0.245	0.518	1855	1639232	0.463282	0	25	893	6495	1833.59	codon 11
301-90.bin.4	THAI98	Reticulitermes sp. A	Rhinotermitidae	Heterotermitinae	lower termites (LT)	Bacteria	Desulfobacterota	Desulfovibrionia	Desulfovibrionales	Desulfovibrionaceae	Desulfovibrio trichonymphae	Medium quality	84.77	2.158	0.548	3384	1270809	0.599946	0	32	455	13718	2786.86	codon 11
272-35.bin.99	G13-105	Termes fatalis	Termitidae	Termitinae	soil-feeding termites (SF)	Bacteria	Myxococcota	Myxococcia	Myxococcales	Myxococcaceae		Medium quality	69.51	1.81	0.583	2267	2210892	0.227917	0	30	1049	10761	2105.61	codon 11
301-73.bin.14	RDCT159	Proboscitermes tubuliferus	Termitidae	Cubitermitinae	soil-feeding termites (SF)	Bacteria	Myxococcota	Myxococcia	Myxococcales	Myxococcaceae		High quality	92.53	1.451	0.519	10973	2879739	0.21868	0	42	382	40513	7518.9	codon 11
301-74.bin.99	RD1T21-M1e	Promirotermes pygmaeus	Termitidae	Termitinae	soil-feeding termites (SF)	Bacteria	Myxococcota	Myxococcia	Myxococcales	Myxococcaceae		Medium quality	72.13	1.797	0.546	2531	1996134	0.184937	0	39	867	21438	2299.69	codon 11
301-24.bin.117	BDIT094	Trinervitermes sp.	Termitidae	Nasutitermitinae	non-Macrotermitinae wood-feeding Termitidae (WF)	Bacteria	Campylobacterota	Campylobacteria	Campylobacterales	SZUA-545		Medium quality	54.17	3.012	0.482	1770	1279791	0.29069	1	18	724	11015	1765.23	codon 11
272-50.bin.70	KE15-44	Trinervitermes gratiosus	Termitidae	Nasutitermitinae	non-Macrotermitinae wood-feeding Termitidae (WF)	Bacteria	Campylobacterota	Campylobacteria	Campylobacterales	SZUA-545		High quality	97.12	2.051	0.479	8552	2187635	0.485603	0	41	362	33147	6026.54	codon 11
229-03.bin.156	CF_RNA_1	Coptotermes formosanus	Rhinotermitidae	Coptotermitinae	lower termites (LT)	Bacteria	Campylobacterota	Campylobacteria	Campylobacterales	SZUA-545	CSSED11-302	Medium quality	51.81	1.401	0.501	1877	970617	0.490374	0	17	536	6952	1807.48	codon 11
230-09.bin.40	BDIT072	Macrotermes subhyalinus	Termitidae	Macrotermitinae	fungal-cultivating termites (FC)	Bacteria	Campylobacterota	Campylobacteria	Campylobacterales	Arcobacteraceae	Aliarcobacter	Low quality	31.41	0.338	0.283	1384	688398	0.59951	0	6	475	4805	1446.21	codon 11
272-99.bin.87	THAI50	Macrotermes gilvus	Termitidae	Macrotermitinae	fungal-cultivating termites (FC)	Bacteria	Campylobacterota	Campylobacteria	Campylobacterales	Arcobacteraceae	Aliarcobacter	High quality	99.59	0.813	0.274	46279	2028723	0.707139	0	40	66	102070	30279.4	codon 11
230-09.bin.57	BDIT072	Macrotermes subhyalinus	Termitidae	Macrotermitinae	fungal-cultivating termites (FC)	Bacteria	Campylobacterota	Campylobacteria	Campylobacterales			High quality	97.94	0.717	0.324	45346	1468161	1.58368	0	38	57	138537	25313.1	codon 11
230-18.bin.17	SING74	Neotermes sp. A	Kalotermitidae		lower termites (LT)	Bacteria	Campylobacterota	Campylobacteria	Campylobacterales			High quality	93.91	2.403	0.391	7935	1949320	1.1633	1	38	325	36661	5979.51	codon 11
272-51.bin.28	M16	Tauritermes sp.	Kalotermitidae		lower termites (LT)	Bacteria	Campylobacterota	Campylobacteria	Campylobacterales	Sulfurospirillaceae		High quality	97.37	0.128	0.417	40876	2117686	3.09073	0	38	129	215867	16289.9	codon 11
272-105.bin.35	US10	Incisitermes snyderi	Kalotermitidae		lower termites (LT)	Bacteria	Campylobacterota	Campylobacteria	Campylobacterales	Sulfurospirillaceae		Medium quality	61.64	1.346	0.386	2180	1414943	0.501534	1	15	687	13134	2056.6	codon 11
301-49.bin.172	G678_2	Rugitermes sp. A	Kalotermitidae		lower termites (LT)	Bacteria	Campylobacterota	Campylobacteria	Campylobacterales	Sulfurospirillaceae		Medium quality	77.88	1.785	0.354	2927	1715836	0.359456	0	27	646	25736	2651.99	codon 11
272-17.bin.5	AUST14-12	Stolotermes victoriensis	Stolotermitidae		lower termites (LT)	Bacteria	Campylobacterota	Campylobacteria	Campylobacterales	Sulfurospirillaceae		Medium quality	93.42	5.946	0.384	5065	2115789	0.78675	1	33	540	20780	3910.89	codon 11
272-03.bin.85	NG30	Parrhinotermes browni	Rhinotermitidae	Rhinotermitinae	lower termites (LT)	Bacteria	Campylobacterota	Campylobacteria	Campylobacterales	Sulfurospirillaceae		High quality	93.6	2.929	0.354	6505	1474012	0.400729	0	25	330	23632	4453.21	codon 11
272-31.bin.49	Chi15_131	Stylotermes sp.	Stylotermitidae		lower termites (LT)	Bacteria	Campylobacterota	Campylobacteria	Campylobacterales	Sulfurospirillaceae		Low quality	46.65	0.192	0.392	1650	786879	0.558833	1	24	470	8760	1670.66	codon 11
229-01.bin.55	HSRNA1	Hodotermopsis sjostedti	Archotermopsidae		lower termites (LT)	Bacteria	Campylobacterota	Campylobacteria	Campylobacterales	Sulfurospirillaceae		High quality	98.14	0.512	0.419	18406	1777057	0.548637	0	41	154	84324	11464.9	codon 11
301-70.bin.77	RDCT112	Schedorhinotermes lamanianus	Rhinotermitidae	Rhinotermitinae	lower termites (LT)	Bacteria	Verrucomicrobiota	Verrucomicrobiae	Opitutales	UBA953		Medium quality	66.38	1.689	0.524	2271	1503595	0.373841	1	29	700	9748	2144.93	codon 11
229-05.bin.171	MD_RNA_1	Mastotermes darwiniensis	Mastotermitidae		lower termites (LT)	Bacteria	Verrucomicrobiota	Verrucomicrobiae	Opitutales	UBA953		High quality	92.09	2.027	0.652	11821	3497926	0.579639	0	42	488	63410	7153.22	codon 11
229-05.bin.64	MD_RNA_1	Mastotermes darwiniensis	Mastotermitidae		lower termites (LT)	Bacteria	Verrucomicrobiota	Verrucomicrobiae	Opitutales	UBA953		Medium quality	64.71	0.039	0.585	2672	2207271	0.213682	0	37	917	16678	2404.43	codon 11
301-70.bin.135	RDCT112	Schedorhinotermes lamanianus	Rhinotermitidae	Rhinotermitinae	lower termites (LT)	Bacteria	Verrucomicrobiota	Verrucomicrobiae	Opitutales	UBA953		Medium quality	85.65	2.326	0.613	4148	3511344	0.55865	0	41	1024	21517	3425.7	codon 11
229-03.bin.41	CF_RNA_1	Coptotermes formosanus	Rhinotermitidae	Coptotermitinae	lower termites (LT)	Bacteria	Verrucomicrobiota	Verrucomicrobiae	Opitutales	UBA953		High quality	91.14	1.621	0.617	11607	2879867	0.928457	1	45	385	39267	7460.8	codon 11
301-09.bin.190	NG87	Coptotermes elisae	Rhinotermitidae	Coptotermitinae	lower termites (LT)	Bacteria	Verrucomicrobiota	Verrucomicrobiae	Opitutales	UBA953		Low quality	31.16	1.88	0.59	1351	706806	0.346726	0	16	506	4468	1394.09	codon 11
272-83.bin.128	RDCT109	Pseudacanthotermes militaris	Termitidae	Macrotermitinae	fungal-cultivating termites (FC)	Bacteria	Elusimicrobiota	Elusimicrobia	Elusimicrobiales	Elusimicrobiaceae		Low quality	44.26	8.494	0.502	1397	943336	0.205193	1	20	653	3943	1442.41	codon 11
301-88.bin.12	THAI071	Macrotermes annandalei	Termitidae	Macrotermitinae	fungal-cultivating termites (FC)	Bacteria	Verrucomicrobiota	Verrucomicrobiae	Opitutales	CAG-312		Medium quality	53.33	0	0.481	1643	974784	0.387066	0	8	590	6096	1649.38	codon 11
272-07.bin.27	AUS111	Incisitermes nr. barretti	Kalotermitidae		lower termites (LT)	Bacteria	Verrucomicrobiota	Verrucomicrobiae	Opitutales	UBA9783		Low quality	42.65	0.675	0.414	1606	468172	0.396836	0	19	283	5113	1648.49	codon 11
272-105.bin.196	US10	Incisitermes snyderi	Kalotermitidae		lower termites (LT)	Bacteria	Verrucomicrobiota	Verrucomicrobiae	Opitutales			Medium quality	74.39	0.89	0.551	6441	893837	0.70037	0	42	179	30598	4965.76	codon 11
301-91.bin.16	US17	Zootermopsis nevadensis	Archotermopsidae		lower termites (LT)	Bacteria	Verrucomicrobiota	Verrucomicrobiae	Opitutales			Medium quality	76.63	1.013	0.449	21741	1301735	1.631	1	51	93	64643	13848.2	codon 11
272-07.bin.28	AUS111	Incisitermes nr. barretti	Kalotermitidae		lower termites (LT)	Bacteria	Verrucomicrobiota	Verrucomicrobiae	Opitutales			Medium quality	73.28	3.265	0.433	6005	953622	0.696307	0	45	196	22361	4840.72	codon 11
272-08.bin.168	AUS117	Cryptotermes sp.	Kalotermitidae		lower termites (LT)	Bacteria	Verrucomicrobiota	Verrucomicrobiae	Opitutales			Medium quality	56.96	0.93	0.44	2125	818508	0.324822	0	29	403	16361	2026.01	codon 11
301-55.bin.6	H2	Glyptotermes sp.	Kalotermitidae		lower termites (LT)	Bacteria	Verrucomicrobiota	Verrucomicrobiae	Opitutales			Medium quality	66.39	3.807	0.437	2350	986523	0.825432	0	25	445	13638	2211.93	codon 11
272-20.bin.65	BDIT108_2	Foraminitermes rhinoceros	Termitidae	Foraminitermitinae	soil-feeding termites (SF)	Bacteria	Verrucomicrobiota	Verrucomicrobiae	Opitutales	Opitutaceae	Ereboglobus	Low quality	37.86	1.369	0.621	1405	1167750	0.201405	0	14	783	5099	1489.48	codon 11
272-90.bin.95	T4.14A	Euhamitermes hamatus	Termitidae	Apicotermitinae	soil-feeding termites (SF)	Bacteria	Verrucomicrobiota	Verrucomicrobiae	Opitutales	Opitutaceae	Ereboglobus	Medium quality	78.63	6.375	0.605	2118	3757357	0.36662	0	31	1870	9633	2008.21	codon 11
272-87.bin.97	SAF5	Allodontotermes schultzei	Termitidae	Macrotermitinae	fungal-cultivating termites (FC)	Bacteria	Verrucomicrobiota	Verrucomicrobiae	Opitutales	Opitutaceae	Ereboglobus	High quality	94.74	0.136	0.617	15489	4394768	0.567608	1	43	424	71114	10340.6	codon 11
301-30.bin.37	BDIT086	Odontotermes sp.	Termitidae	Macrotermitinae	fungal-cultivating termites (FC)	Bacteria	Verrucomicrobiota	Verrucomicrobiae	Opitutales	Opitutaceae	Ereboglobus	High quality	92.46	1.598	0.593	7762	3680364	0.725481	0	45	615	38765	5974.62	codon 11
301-55.bin.51	H2	Glyptotermes sp.	Kalotermitidae		lower termites (LT)	Bacteria	Verrucomicrobiota	Verrucomicrobiae	Methylacidiphilales			Medium quality	78.09	3.487	0.636	1918	2269157	0.59343	0	26	1214	7067	1867.62	codon 11
301-91.bin.21	US17	Zootermopsis nevadensis	Archotermopsidae		lower termites (LT)	Bacteria	Verrucomicrobiota	Verrucomicrobiae	Chthoniobacterales	Chthoniobacteraceae	UBA695	High quality	95.94	2.066	0.61	13278	2997743	0.90763	1	49	318	62214	9397.31	codon 11
301-45.bin.113	G13-54	Dolichorhinotermes longilabius	Rhinotermitidae	Rhinotermitinae	lower termites (LT)	Bacteria	Planctomycetota	SZUA-567	SZUA-567			Medium quality	83.58	8.832	0.662	2255	2547603	0.610583	0	21	1182	9108	2153.51	codon 11
272-76.bin.72	PORO-CHILI	Porotermes quadricollis	Stolotermitidae		lower termites (LT)	Bacteria	Planctomycetota	SZUA-567	SZUA-567			Medium quality	64.13	1.446	0.577	2344	1885507	0.648626	0	27	889	9723	2118.55	codon 11
230-18.bin.14	SING74	Neotermes sp. A	Kalotermitidae		lower termites (LT)	Bacteria	Planctomycetota	Planctomycetes	Pirellulales	Thermoguttaceae	UBA8133	Low quality	45.24	1.149	0.447	1733	2513763	0.808749	2	18	1487	14323	1689.36	codon 11
272-71.bin.36	MAL39	Cryptotermes domesticus	Kalotermitidae		lower termites (LT)	Bacteria	Planctomycetota	Planctomycetes	Pirellulales	Thermoguttaceae		Low quality	44.45	0.208	0.451	1585	2250927	0.496342	0	7	1404	9443	1602.08	codon 11
229-05.bin.144	MD_RNA_1	Mastotermes darwiniensis	Mastotermitidae		lower termites (LT)	Bacteria	Planctomycetota	Planctomycetes	Pirellulales	Thermoguttaceae		Low quality	34.57	2.403	0.443	1429	1909269	0.163673	0	10	1294	5967	1474.34	codon 11
301-19.bin.94	AUS89	Kalotermes sp.	Kalotermitidae		lower termites (LT)	Bacteria	Planctomycetota	Planctomycetes	Pirellulales	Thermoguttaceae		Medium quality	64.02	0	0.449	2128	2928169	0.384409	0	12	1428	7741	2049.1	codon 11
301-55.bin.48	H2	Glyptotermes sp.	Kalotermitidae		lower termites (LT)	Bacteria	Planctomycetota	Planctomycetes	Pirellulales	Thermoguttaceae		Medium quality	68.93	2.612	0.445	1983	3397289	0.533537	1	22	1763	11515	1925.9	codon 11
301-19.bin.83	AUS89	Kalotermes sp.	Kalotermitidae		lower termites (LT)	Bacteria	Planctomycetota	Planctomycetes	Pirellulales	Thermoguttaceae	UBA8133	Medium quality	69.64	4.597	0.397	2835	3337501	0.450547	1	26	1280	10498	2605.39	codon 11
272-07.bin.19	AUS111	Incisitermes nr. barretti	Kalotermitidae		lower termites (LT)	Bacteria	Planctomycetota	Planctomycetes	Pirellulales	Thermoguttaceae	UBA8133	Medium quality	69.95	3.045	0.37	1889	3076814	0.560977	1	26	1667	8353	1844.61	codon 11
272-71.bin.92	MAL39	Cryptotermes domesticus	Kalotermitidae		lower termites (LT)	Bacteria	Planctomycetota	Planctomycetes	Pirellulales	Thermoguttaceae		Low quality	45.52	9.607	0.395	1725	3000884	0.398621	1	20	1772	6930	1692.55	codon 11
272-21.bin.91	BDIT041	Nasutitermes arborum	Termitidae	Nasutitermitinae	non-Macrotermitinae wood-feeding Termitidae (WF)	Bacteria	Planctomycetota	Planctomycetes	Pirellulales	Thermoguttaceae	UBA8133	Medium quality	51.92	2.209	0.498	1528	2588206	0.591807	0	21	1636	7780	1581.07	codon 11
272-07.bin.12	AUS111	Incisitermes nr. barretti	Kalotermitidae		lower termites (LT)	Bacteria	Planctomycetota	Planctomycetes	Pirellulales	Thermoguttaceae	UBA8133	Low quality	49.06	0	0.411	1542	2415280	0.479514	0	19	1522	11814	1585.87	codon 11
301-10.bin.101	AUS102	Neotermes sp.	Kalotermitidae		lower termites (LT)	Bacteria	Planctomycetota	Planctomycetes	Pirellulales	Thermoguttaceae	UBA8133	Low quality	46.17	2.211	0.416	1544	2837432	0.422372	0	14	1772	10424	1600.36	codon 11
301-20.bin.105	AUS91	Neotermes sp.	Kalotermitidae		lower termites (LT)	Bacteria	Planctomycetota	Planctomycetes	Pirellulales	Thermoguttaceae	UBA8133	Medium quality	73.97	3.254	0.414	2320	5062655	0.455633	1	23	2363	10903	2141.56	codon 11
301-19.bin.86	AUS89	Kalotermes sp.	Kalotermitidae		lower termites (LT)	Bacteria	Planctomycetota	Planctomycetes	Pirellulales	Thermoguttaceae	UBA8133	Medium quality	73.55	4.022	0.422	2815	4506890	0.566641	0	30	1694	10909	2658.93	codon 11
301-91.bin.18	US17	Zootermopsis nevadensis	Archotermopsidae		lower termites (LT)	Bacteria	Planctomycetota	Planctomycetes	Pirellulales	Thermoguttaceae	UBA8133	Medium quality	88.2	2.978	0.444	7379	4562714	0.779795	2	52	734	37196	6207.77	codon 11
301-70.bin.82	RDCT112	Schedorhinotermes lamanianus	Rhinotermitidae	Rhinotermitinae	lower termites (LT)	Bacteria	Planctomycetota	Planctomycetes	Pirellulales	Thermoguttaceae	UBA8133	Low quality	33.41	1.149	0.518	1396	1070012	0.516598	1	12	743	4733	1438.19	codon 11
230-26.bin.14	G13-107	Coptotermes testaceus	Rhinotermitidae	Coptotermitinae	lower termites (LT)	Bacteria	Planctomycetota	Planctomycetes	Pirellulales	Thermoguttaceae	UBA8133	Low quality	32.18	0.208	0.507	1369	1254137	0.827636	0	13	903	3379	1387.32	codon 11
301-09.bin.147	NG87	Coptotermes elisae	Rhinotermitidae	Coptotermitinae	lower termites (LT)	Bacteria	Planctomycetota	Planctomycetes	Pirellulales	Thermoguttaceae	UBA8133	Low quality	33.68	0	0.503	1438	1385315	0.437203	1	11	942	5980	1469.05	codon 11
230-26.bin.22	G13-107	Coptotermes testaceus	Rhinotermitidae	Coptotermitinae	lower termites (LT)	Bacteria	Planctomycetota	Planctomycetes	Pirellulales	Thermoguttaceae	UBA8133	Medium quality	79.49	2.403	0.536	2183	2911076	1.28236	1	39	1405	9929	2070.47	codon 11
301-31.bin.5	BRA11_2	Syntermes grandis	Termitidae	Syntermitinae	non-Macrotermitinae wood-feeding Termitidae (WF)	Bacteria	Planctomycetota	Planctomycetes	Pirellulales	Thermoguttaceae	UBA8133	Medium quality	69.47	4.702	0.505	1678	3378140	0.376308	1	26	2015	9635	1675.66	codon 11
301-74.bin.149	RD1T21-M1e	Promirotermes pygmaeus	Termitidae	Termitinae	soil-feeding termites (SF)	Bacteria	Planctomycetota	Planctomycetes	Pirellulales	Thermoguttaceae	UBA8133	Low quality	49.19	5.747	0.478	1483	2387957	0.159216	0	16	1580	5665	1510.41	codon 11
301-80.bin.44	THAI100	Bulbitermes nr. laticephalus	Termitidae	Nasutitermitinae	non-Macrotermitinae wood-feeding Termitidae (WF)	Bacteria	Planctomycetota	Planctomycetes	Pirellulales	Thermoguttaceae		Low quality	35.96	8.054	0.505	1341	1731807	0.358959	0	12	1247	8130	1387.67	codon 11
272-20.bin.40	BDIT108_2	Foraminitermes rhinoceros	Termitidae	Foraminitermitinae	soil-feeding termites (SF)	Bacteria	Planctomycetota	Planctomycetes	Pirellulales	Thermoguttaceae	UBA8133	Low quality	30.56	6.253	0.534	1240	2514168	0.19229	0	15	1863	7611	1348.8	codon 11
272-20.bin.43	BDIT108_2	Foraminitermes rhinoceros	Termitidae	Foraminitermitinae	soil-feeding termites (SF)	Bacteria	Bacteroidota	Bacteroidia	Chitinophagales	Chitinophagaceae		Low quality	36.97	0.492	0.362	1345	751494	0.150938	0	8	508	3580	1476.41	codon 11
272-03.bin.62	NG30	Parrhinotermes browni	Rhinotermitidae	Rhinotermitinae	lower termites (LT)	Bacteria	Bacteroidota	Bacteroidia	Chitinophagales	Chitinophagaceae	Arachidicoccus	Medium quality	79.36	1.505	0.418	3396	2554536	0.529455	0	29	825	13863	3092.66	codon 11
301-46.bin.10	G13-65	Anoplotermes-group sp. Q	Termitidae	Apicotermitinae	soil-feeding termites (SF)	Bacteria	Bacteroidota	Bacteroidia	Chitinophagales	Chitinophagaceae	Arachidicoccus	Medium quality	87.93	2.572	0.426	3335	2875779	0.342623	0	25	984	28086	2919.57	codon 11
301-76.bin.9	SING57	Dicuspiditermes nemorosus	Termitidae	Termitinae	soil-feeding termites (SF)	Bacteria	Bacteroidota	Bacteroidia	Chitinophagales	Chitinophagaceae	Arachidicoccus	Medium quality	54.79	3.464	0.439	1533	1673465	0.718982	0	13	1065	9310	1569.85	codon 11
301-85.bin.124	THAI45	Oriensubulitermes inanis	Termitidae	Nasutitermitinae	soil-feeding termites (SF)	Bacteria	Bacteroidota	Bacteroidia	Chitinophagales	Chitinophagaceae	Arachidicoccus	Low quality	32.15	0.492	0.433	1375	731493	0.222138	0	2	511	3554	1428.7	codon 11
301-06.bin.5	NG55	Pericapritermes sp. B	Termitidae	Termitinae	soil-feeding termites (SF)	Bacteria	Bacteroidota	Bacteroidia	Bacteroidales	TTA-H9		Low quality	47.68	9.353	0.394	1356	2368998	0.327016	0	20	1657	6213	1428.83	codon 11
272-99.bin.41	THAI50	Macrotermes gilvus	Termitidae	Macrotermitinae	fungal-cultivating termites (FC)	Bacteria	Bacteroidota	Bacteroidia	Bacteroidales	TTA-H9		Medium quality	70.64	1.63	0.409	2885	1663263	0.304443	0	18	625	10348	2656.97	codon 11
301-40.bin.76	G13-28	Planicapritermes planiceps	Termitidae	Termitinae	soil-feeding termites (SF)	Bacteria	Bacteroidota	Bacteroidia	Bacteroidales	TTA-H9		Medium quality	78.49	4.372	0.444	2562	2588109	0.533374	0	25	1075	9460	2405.31	codon 11
301-88.bin.5	THAI071	Macrotermes annandalei	Termitidae	Macrotermitinae	fungal-cultivating termites (FC)	Bacteria	Bacteroidota	Bacteroidia	Bacteroidales	F082		High quality	94.06	4.439	0.388	6564	2312651	0.616018	0	33	451	33068	5116.48	codon 11
301-30.bin.48	BDIT086	Odontotermes sp.	Termitidae	Macrotermitinae	fungal-cultivating termites (FC)	Bacteria	Bacteroidota	Bacteroidia	Bacteroidales	P3		Medium quality	85.55	9.025	0.398	7589	5407461	0.39738	1	49	820	80284	6586.43	codon 11
272-99.bin.136	THAI50	Macrotermes gilvus	Termitidae	Macrotermitinae	fungal-cultivating termites (FC)	Bacteria	Bacteroidota	Bacteroidia	Bacteroidales	P3		Medium quality	89.1	2.974	0.413	4160	1645215	0.371608	0	24	451	20962	3639.86	codon 11
229-01.bin.118	HSRNA1	Hodotermopsis sjostedti	Archotermopsidae		lower termites (LT)	Bacteria	Bacteroidota	Bacteroidia	BacteroidalesP3			Low quality	44.41	0.268	0.389	1764	916589	0.27676	0	14	537	7514	1703.7	codon 11
301-72.bin.113	RDCT144	Odontotermes sp. D	Termitidae	Macrotermitinae	fungal-cultivating termites (FC)	Bacteria	Bacteroidota	Bacteroidia	Bacteroidales	WCHB1-69		Low quality	49.76	0.765	0.417	2049	1240012	0.250534	0	9	620	7509	1996.8	codon 11
272-71.bin.83	MAL39	Cryptotermes domesticus	Kalotermitidae		lower termites (LT)	Bacteria	Bacteroidota	Bacteroidia	Bacteroidales	WCHB1-69		Medium quality	58.97	6.182	0.367	4014	4108781	0.824999	1	24	1129	28770	3636.09	codon 11
272-31.bin.68	Chi15_131	Stylotermes sp.	Stylotermitidae		lower termites (LT)	Bacteria	Bacteroidota	Bacteroidia	Bacteroidales	WCHB1-69		Medium quality	56.34	7.539	0.407	1766	2381116	0.635428	0	23	1335	13147	1782.27	codon 11
229-05.bin.115	MD_RNA_1	Mastotermes darwiniensis	Mastotermitidae		lower termites (LT)	Bacteria	Bacteroidota	Bacteroidia	Bacteroidales	WCHB1-69		Low quality	43.74	3.351	0.371	1574	1284144	0.153978	0	17	804	14249	1595.21	codon 11
301-46.bin.26	G13-65	Anoplotermes-group sp. Q	Termitidae	Apicotermitinae	soil-feeding termites (SF)	Bacteria	Bacteroidota	Bacteroidia	Bacteroidales	WCHB1-69	UBA5429	Medium quality	63.92	4.063	0.374	1676	2311657	0.28297	0	16	1377	11717	1677.54	codon 11
301-85.bin.51	THAI45	Oriensubulitermes inanis	Termitidae	Nasutitermitinae	soil-feeding termites (SF)	Bacteria	Bacteroidota	Bacteroidia	Bacteroidales	WCHB1-69	UBA5429	Low quality	36.05	2.688	0.388	1636	982531	0.246482	0	9	602	5058	1629.4	codon 11
301-66.bin.38	RDCT051	Orthotermes depressifrons	Termitidae	Cubitermitinae	soil-feeding termites (SF)	Bacteria	Bacteroidota	Bacteroidia	Bacteroidales	WCHB1-69	UBA5429	Medium quality	75.85	5.259	0.368	1869	2810081	0.439304	0	26	1516	10360	1852.39	codon 11
272-90.bin.44	T4.14A	Euhamitermes hamatus	Termitidae	Apicotermitinae	soil-feeding termites (SF)	Bacteria	Bacteroidota	Bacteroidia	Bacteroidales	WCHB1-69	UBA5429	Medium quality	53.51	0.806	0.385	1992	1026665	0.221785	0	13	536	6477	1911.85	codon 11
301-27.bin.32	BDIT112	Astalotermes murcus	Termitidae	Apicotermitinae	soil-feeding termites (SF)	Bacteria	Bacteroidota	Bacteroidia	Bacteroidales	WCHB1-69	UBA5429	Low quality	35.42	0	0.387	1357	662345	0.196545	0	4	456	7582	1449.33	codon 11
301-41.bin.177	G13-32	Anoplotermes banksi	Termitidae	Apicotermitinae	soil-feeding termites (SF)	Bacteria	Bacteroidota	Bacteroidia	Bacteroidales	WCHB1-69	UBA5429	Low quality	46.49	5.367	0.388	1670	1433612	0.14275	0	12	839	6228	1706.68	codon 11
301-91.bin.63	US17	Zootermopsis nevadensis	Archotermopsidae		lower termites (LT)	Bacteria	Bacteroidota	Bacteroidia	Bacteroidales	WCHB1-69	UBA5429	Medium quality	73.83	2.616	0.404	2813	1676771	0.5645	0	18	632	10778	2648.93	codon 11
230-04.bin.53	RDCT185	Coptotermes	Rhinotermitidae	Coptotermitinae	lower termites (LT)	Bacteria	Bacteroidota	Bacteroidia	Bacteroidales	WCHB1-69		Low quality	46.34	2.777	0.382	2349	1421515	0.636414	0	11	656	9451	2163.65	codon 11
301-70.bin.61	RDCT112	Schedorhinotermes lamanianus	Rhinotermitidae	Rhinotermitinae	lower termites (LT)	Bacteria	Bacteroidota	Bacteroidia	Bacteroidales	WCHB1-69	UBA5429	Medium quality	62.27	1.612	0.368	3081	1955385	0.393175	0	16	638	11734	3060.07	codon 11
272-20.bin.89	BDIT108_2	Foraminitermes rhinoceros	Termitidae	Foraminitermitinae	soil-feeding termites (SF)	Bacteria	Bacteroidota	Bacteroidia	Bacteroidales	UBA4181		Low quality	37.84	2.936	0.458	1354	2131637	0.223061	0	7	1484	3854	1435.45	codon 11
301-91.bin.114	US17	Zootermopsis nevadensis	Archotermopsidae		lower termites (LT)	Bacteria	Bacteroidota	Bacteroidia	Bacteroidales	UBA4181		Medium quality	68.36	2.737	0.47	3739	2030183	0.605011	1	20	591	37754	3429.36	codon 11
301-32.bin.86	BRA1	Constrictotermes cyphergaster	Termitidae	Nasutitermitinae	non-Macrotermitinae wood-feeding Termitidae (WF)	Bacteria	Bacteroidota	Bacteroidia	Bacteroidales	UBA1715		High quality	99.46	0	0.398	61890	2792451	1.65893	0	34	84	154820	32852.4	codon 11
301-88.bin.48	THAI071	Macrotermes annandalei	Termitidae	Macrotermitinae	fungal-cultivating termites (FC)	Bacteria	Bacteroidota	Bacteroidia	Bacteroidales	UBA1715		High quality	96.37	1.59	0.393	7904	2819733	0.684466	2	27	453	51813	6210.87	codon 11
272-50.bin.34	KE15-44	Trinervitermes gratiosus	Termitidae	Nasutitermitinae	non-Macrotermitinae wood-feeding Termitidae (WF)	Bacteria	Bacteroidota	Bacteroidia	Bacteroidales	UBA1715		Medium quality	82.14	2.217	0.421	3036	2487272	0.31589	0	22	906	12985	2742.31	codon 11
272-83.bin.87	RDCT109	Pseudacanthotermes militaris	Termitidae	Macrotermitinae	fungal-cultivating termites (FC)	Bacteria	Bacteroidota	Bacteroidia	Bacteroidales	Marinifilaceae	Odoribacter	Medium quality	52.33	1.971	0.495	1771	1204448	0.236902	0	10	685	5235	1755.76	codon 11
272-99.bin.11	THAI50	Macrotermes gilvus	Termitidae	Macrotermitinae	fungal-cultivating termites (FC)	Bacteria	Bacteroidota	Bacteroidia	Bacteroidales	Marinifilaceae	Odoribacter	High quality	90.07	4.121	0.522	3715	2280441	0.362038	0	30	694	13016	3281.21	codon 11
301-32.bin.28	BRA1	Constrictotermes cyphergaster	Termitidae	Nasutitermitinae	non-Macrotermitinae wood-feeding Termitidae (WF)	Bacteria	Bacteroidota	Bacteroidia	Bacteroidales	Marinilabiliaceae		Medium quality	65.37	3.445	0.455	1876	2681853	0.21487	0	22	1453	7130	1844.47	codon 11
301-30.bin.90	BDIT086	Odontotermes sp.	Termitidae	Macrotermitinae	fungal-cultivating termites (FC)	Bacteria	Bacteroidota	Bacteroidia	Bacteroidales	UBA7332		Medium quality	85.86	1.71	0.382	3933	2742170	0.251949	0	17	745	27592	3675.83	codon 11
301-74.bin.187	RD1T21-M1e	Promirotermes pygmaeus	Termitidae	Termitinae	soil-feeding termites (SF)	Bacteria	Bacteroidota	Bacteroidia	Bacteroidales	Dysgonomonadaceae		Low quality	30.57	4.371	0.407	1337	1960948	0.188305	0	14	1430	3350	1370.33	codon 11
301-74.bin.128	RD1T21-M1e	Promirotermes pygmaeus	Termitidae	Termitinae	soil-feeding termites (SF)	Bacteria	Bacteroidota	Bacteroidia	Bacteroidales	Dysgonomonadaceae		Medium quality	77.41	2.094	0.444	3278	2561021	0.426293	0	30	834	14235	3067.09	codon 11
272-30.bin.17	CAM212	Heimitermes laticeps	Termitidae	Apicotermitinae	soil-feeding termites (SF)	Bacteria	Bacteroidota	Bacteroidia	Bacteroidales	Dysgonomonadaceae	UBA5508	Low quality	48.45	1.202	0.422	1524	1666947	0.354514	0	10	1049	6830	1587.57	codon 11
272-90.bin.166	T4.14A	Euhamitermes hamatus	Termitidae	Apicotermitinae	soil-feeding termites (SF)	Bacteria	Bacteroidota	Bacteroidia	Bacteroidales	Dysgonomonadaceae		Medium quality	100	6.607	0.427	44494	3089137	0.991528	0	40	222	184676	13852.6	codon 11
229-01.bin.7	HSRNA1	Hodotermopsis sjostedti	Archotermopsidae		lower termites (LT)	Bacteria	Bacteroidota	Bacteroidia	Bacteroidales	Tannerellaceae	Barb7	Low quality	46.27	1.73	0.521	1999	1557323	0.472877	0	15	826	6095	1883.1	codon 11
229-08.bin.80	Cryp	Cryptocercus kyebangensis	Cryptocercidae		cockroach	Bacteria	Bacteroidota	Bacteroidia	Bacteroidales	Tannerellaceae	Barb7	Low quality	48.26	0.192	0.499	2208	1299144	6.43029	0	12	616	9181	2105.58	codon 11
272-03.bin.167	NG30	Parrhinotermes browni	Rhinotermitidae	Rhinotermitinae	lower termites (LT)	Bacteria	Bacteroidota	Bacteroidia	Bacteroidales	Tannerellaceae	UBA4116	High quality	92.43	4.275	0.405	6255	4504383	0.946241	1	35	809	93020	5560.97	codon 11
301-91.bin.61	US17	Zootermopsis nevadensis	Archotermopsidae		lower termites (LT)	Bacteria	Bacteroidota	Bacteroidia	Bacteroidales	Tannerellaceae	UBA4116	High quality	97.54	1.112	0.476	30201	4771777	3.32423	0	42	228	136010	20837.5	codon 11
301-63.bin.120	NG90	Prorhinotermes inopinatus	Rhinotermitidae	Prorhinotermitinae	lower termites (LT)	Bacteria	Bacteroidota	Bacteroidia	Bacteroidales	Tannerellaceae	UBA4116	Low quality	38.79	0	0.507	1840	2354178	0.407936	0	14	1295	17007	1816.5	codon 11
229-05.bin.10	MD_RNA_1	Mastotermes darwiniensis	Mastotermitidae		lower termites (LT)	Bacteria	Bacteroidota	Bacteroidia	Bacteroidales	Tannerellaceae	Tannerella	Low quality	30.25	1.88	0.488	1465	2238355	0.251262	0	19	1535	4415	1457.26	codon 11
301-40.bin.103	G13-28	Planicapritermes planiceps	Termitidae	Termitinae	soil-feeding termites (SF)	Bacteria	Bacteroidota	Bacteroidia	Bacteroidales	Tannerellaceae	Tannerella	Low quality	39.05	8.828	0.467	1348	2042196	0.188124	0	4	1457	3852	1400.68	codon 11
301-91.bin.135	US17	Zootermopsis nevadensis	Archotermopsidae		lower termites (LT)	Bacteria	Bacteroidota	Bacteroidia	Bacteroidales	Tannerellaceae	Tannerella	Low quality	45.43	3.038	0.491	2281	2065310	0.659337	1	6	948	5469	2176.3	codon 11
272-105.bin.134	US10	Incisitermes snyderi	Kalotermitidae		lower termites (LT)	Bacteria	Bacteroidota	Bacteroidia	Bacteroidales	Tannerellaceae	Tannerella	Medium quality	61.54	9.083	0.517	1781	2177546	0.498554	0	13	1219	7224	1784.87	codon 11
230-10.bin.34	POROTERMES52	Porotermes planiceps	Stolotermitidae		lower termites (LT)	Bacteria	Bacteroidota	Bacteroidia	Bacteroidales	Tannerellaceae	Tannerella	Low quality	30.84	1.153	0.493	1344	1274311	0.843418	0	14	916	5438	1389.65	codon 11
229-03.bin.32	CF_RNA_1	Coptotermes formosanus	Rhinotermitidae	Coptotermitinae	lower termites (LT)	Bacteria	Bacteroidota	Bacteroidia	Bacteroidales	Tannerellaceae	Tannerella	Medium quality	86.83	2.245	0.444	5368	2936466	0.724217	0	28	645	24303	4545.61	codon 11
301-12.bin.60	AUS121	Heterotermes cf. paradoxus	Rhinotermitidae	Heterotermitinae	lower termites (LT)	Bacteria	Bacteroidota	Bacteroidia	Bacteroidales	Tannerellaceae	Tannerella	Medium quality	82.7	6.897	0.484	2516	2997847	0.759247	0	21	1299	11467	2306.04	codon 11
301-70.bin.75	RDCT112	Schedorhinotermes lamanianus	Rhinotermitidae	Rhinotermitinae	lower termites (LT)	Bacteria	Bacteroidota	Bacteroidia	Bacteroidales	Azobacteroidaceae		High quality	92.78	0	0.352	89357	1065149	33.8526	0	37	27	230735	38041	codon 11
272-11.bin.14	AUS47	Heterotermes vagus	Rhinotermitidae	Heterotermitinae	lower termites (LT)	Bacteria	Bacteroidota	Bacteroidia	Bacteroidales	Azobacteroidaceae	Azobacteroides	High quality	91.69	4.793	0.366	21200	1364477	7.15991	0	50	223	83391	6091.42	codon 11
272-94.bin.201	TBRU8.25	Heterotermes tenuior	Rhinotermitidae	Heterotermitinae	lower termites (LT)	Bacteria	Bacteroidota	Bacteroidia	Bacteroidales	Azobacteroidaceae	Azobacteroides	High quality	90.6	1.366	0.304	47589	1357885	9.62093	0	40	134	178838	10058.4	codon 11
272-72.bin.15	NG84	Termitogeton planus	Rhinotermitidae	Termitogetoninae	lower termites (LT)	Bacteria	Bacteroidota	Bacteroidia	Bacteroidales	Azobacteroidaceae		High quality	94.99	1.366	0.357	13357	1782820	4.34265	2	42	367	52406	4844.62	codon 11
272-31.bin.63	Chi15_131	Stylotermes sp.	Stylotermitidae		lower termites (LT)	Bacteria	Bacteroidota	Bacteroidia	Bacteroidales	Azobacteroidaceae		High quality	95.62	3.041	0.333	9802	1931552	3.01421	0	35	486	59521	3966.23	codon 11
229-08.bin.138	Cryp	Cryptocercus kyebangensis	Cryptocercidae		cockroach	Bacteria	Bacteroidota	Bacteroidia	Bacteroidales	Azobacteroidaceae	Symbiothrix	Low quality	38.75	2.185	0.439	1803	685369	0.74141	0	5	392	5109	1743.94	codon 11
301-55.bin.115	H2	Glyptotermes sp.	Kalotermitidae		lower termites (LT)	Bacteria	Bacteroidota	Bacteroidia	Bacteroidales	Azobacteroidaceae		Medium quality	89.67	9.562	0.43	4867	4636139	9.03201	0	72	911	99876	5083.49	codon 11
301-91.bin.111	US17	Zootermopsis nevadensis	Archotermopsidae		lower termites (LT)	Bacteria	Bacteroidota	Bacteroidia	Bacteroidales	Azobacteroidaceae		High quality	100	1.092	0.41	63607	4499485	10.1374	1	47	147	246720	30401.9	codon 11
301-82.bin.63	THAI23	Parrhinotermes sp. A	Rhinotermitidae	Rhinotermitinae	lower termites (LT)	Bacteria	Bacteroidota	Bacteroidia	Bacteroidales	Azobacteroidaceae		Low quality	46.87	3.341	0.414	1606	1910990	0.667041	0	14	1174	7002	1626.37	codon 11
230-23.bin.18	BDIT062	Acholotermes chirotus	Termitidae	Apicotermitinae	soil-feeding termites (SF)	Bacteria	Bacteroidota	Bacteroidia	Bacteroidales	Azobacteroidaceae		Low quality	36.45	5.664	0.398	1277	2694502	0.697135	0	20	2036	4833	1322.78	codon 11
301-72.bin.54	RDCT144	Odontotermes sp. D	Termitidae	Macrotermitinae	fungal-cultivating termites (FC)	Bacteria	Bacteroidota	Bacteroidia	Bacteroidales	Azobacteroidaceae	BHEP01	High quality	99.45	1.566	0.405	42552	5236593	0.742497	0	60	375	181175	13927.1	codon 11
301-92.bin.89	US1	Reticulitermes nelsonae	Rhinotermitidae	Heterotermitinae	lower termites (LT)	Bacteria	Bacteroidota	Bacteroidia	Bacteroidales	Azobacteroidaceae		Low quality	40.75	3.055	0.417	1721	1429303	0.279983	0	10	836	5412	1707.65	codon 11
272-90.bin.173	T4.14A	Euhamitermes hamatus	Termitidae	Apicotermitinae	soil-feeding termites (SF)	Bacteria	Bacteroidota	Bacteroidia	Bacteroidales	Azobacteroidaceae		Low quality	36.99	1.73	0.444	1428	800774	0.219838	0	6	554	3690	1442.84	codon 11
272-07.bin.81	AUS111	Incisitermes nr. barretti	Kalotermitidae		lower termites (LT)	Bacteria	Bacteroidota	Bacteroidia	Bacteroidales	Bacteroidaceae	Bacteroides	Medium quality	88.72	2.781	0.49	4541	2661709	0.959977	0	34	733	21233	3626.31	codon 11
272-105.bin.53	US10	Incisitermes snyderi	Kalotermitidae		lower termites (LT)	Bacteria	Bacteroidota	Bacteroidia	Bacteroidales	Bacteroidaceae	Bacteroides	Medium quality	61.09	4.711	0.492	2020	2400243	0.537803	2	30	1221	12245	1964.19	codon 11
301-86.bin.32	THAI064	Odontotermes javanicus	Termitidae	Macrotermitinae	fungal-cultivating termites (FC)	Bacteria	Bacteroidota	Bacteroidia	Bacteroidales	Bacteroidaceae	Prevotella	Medium quality	85.38	3.143	0.413	4214	2107410	0.309958	0	59	488	56401	4309.63	codon 11
301-45.bin.96	G13-54	Dolichorhinotermes longilabius	Rhinotermitidae	Rhinotermitinae	lower termites (LT)	Bacteria	Bacteroidota	Bacteroidia	Bacteroidales			Low quality	30.41	7.392	0.421	1195	1168042	0.3009	0	11	862	4064	1353.47	codon 11
301-70.bin.69	RDCT112	Schedorhinotermes lamanianus	Rhinotermitidae	Rhinotermitinae	lower termites (LT)	Bacteria	Bacteroidota	Bacteroidia	Bacteroidales	Bacteroidaceae		Low quality	46.8	1.006	0.465	1652	947875	0.316764	0	7	557	7902	1698.7	codon 11
301-30.bin.174	BDIT086	Odontotermes sp.	Termitidae	Macrotermitinae	fungal-cultivating termites (FC)	Bacteria	Bacteroidota	Bacteroidia	Bacteroidales	Paludibacter Aceae		Low quality	48.32	9.815	0.408	1455	2163898	0.208442	1	14	1423	4850	1519.59	codon 11
301-92.bin.122	US1	Reticulitermes nelsonae	Rhinotermitidae	Heterotermitinae	lower termites (LT)	Bacteria	Bacteroidota	Bacteroidia	Bacteroidales	Paludibacter Aceae	F0058	Low quality	45.73	5.555	0.377	1651	2119178	0.309957	0	15	1258	8376	1683.22	codon 11
301-91.bin.145	US17	Zootermopsis nevadensis	Archotermopsidae		lower termites (LT)	Bacteria	Bacteroidota	Bacteroidia	Bacteroidales	Paludibacter AceaeH1		Medium quality	85.1	1.881	0.379	5639	2801294	0.944093	1	30	566	17818	4940.55	codon 11
230-26.bin.2	G13-107	Coptotermes testaceus	Rhinotermitidae	Coptotermitinae	lower termites (LT)	Bacteria	Bacteroidota	Bacteroidia	Bacteroidales	Paludibacter Aceae		Medium quality	64.1	1.756	0.407	1889	2325578	0.934888	1	19	1284	9193	1809.79	codon 11
272-99.bin.130	THAI50	Macrotermes gilvus	Termitidae	Macrotermitinae	fungal-cultivating termites (FC)	Bacteria	Bacteroidota	Bacteroidia	Bacteroidales	Paludibacter Aceae	SFVR01	Low quality	30.25	0	0.435	1585	790000	0.230868	0	9	499	4425	1580	codon 11
301-88.bin.52	THAI071	Macrotermes annandalei	Termitidae	Macrotermitinae	fungal-cultivating termites (FC)	Bacteria	Bacteroidota	Bacteroidia	Bacteroidales	Paludibacter Aceae	SFVR01	Low quality	47.2	2.419	0.439	1707	1193360	0.385903	0	12	704	5360	1692.71	codon 11
272-99.bin.106	THAI50	Macrotermes gilvus	Termitidae	Macrotermitinae	fungal-cultivating termites (FC)	Bacteria	Bacteroidota	Bacteroidia	Bacteroidales	Paludibacter Aceae	UBA4363	High quality	92.92	1.357	0.428	9301	1958131	0.449896	0	31	271	60275	7199.01	codon 11
301-72.bin.26	RDCT144	Odontotermes sp. D	Termitidae	Macrotermitinae	fungal-cultivating termites (FC)	Bacteria	Bacteroidota	Bacteroidia	Bacteroidales	Paludibacter Aceae	Paludibacter A	Medium quality	68.2	2.508	0.399	2154	1834099	0.250714	0	21	881	14335	2079.48	codon 11
272-03.bin.16	NG30	Parrhinotermes browni	Rhinotermitidae	Rhinotermitinae	lower termites (LT)	Bacteria	Bacteroidota	Bacteroidia	Bacteroidales	Paludibacter Aceae		Medium quality	81.91	7.437	0.467	3587	2171960	0.354821	0	30	696	21211	3116.15	codon 11
301-72.bin.95	RDCT144	Odontotermes sp. D	Termitidae	Macrotermitinae	fungal-cultivating termites (FC)	Bacteria	Bacteroidota	Bacteroidia	Bacteroidales	Salinivirgaceae		Medium quality	78.71	1.41	0.361	4589	2413490	0.317259	0	30	589	33690	4090.66	codon 11
272-39.bin.140	G13-24	Cylindrotermes parvignathus	Termitidae	Termitinae	non-Macrotermitinae wood-feeding Termitidae (WF)	Bacteria	Bacteroidota	Bacteroidia	Bacteroidales	ML635J-15	Bact-19	Low quality	30.53	0.537	0.31	1522	793642	0.14679	0	7	508	5166	1559.22	codon 11
272-50.bin.52	KE15-44	Trinervitermes gratiosus	Termitidae	Nasutitermitinae	non-Macrotermitinae wood-feeding Termitidae (WF)	Bacteria	Bacteroidota	Bacteroidia	Bacteroidales	UBA932		Medium quality	76.34	4.042	0.548	2422	2464392	0.486013	1	32	1104	9419	2230.22	codon 11
301-24.bin.10	BDIT094	Trinervitermes sp.	Termitidae	Nasutitermitinae	non-Macrotermitinae wood-feeding Termitidae (WF)	Bacteria	Bacteroidota	Bacteroidia	Bacteroidales	UBA932		Medium quality	79.54	4.582	0.543	2335	2570145	0.441774	0	27	1190	11722	2157.97	codon 11
272-99.bin.105	THAI50	Macrotermes gilvus	Termitidae	Macrotermitinae	fungal-cultivating termites (FC)	Bacteria	Bacteroidota	Bacteroidia	Bacteroidales	UBA932		Medium quality	70.33	5.455	0.464	2218	1680671	0.291667	0	19	815	8843	2059.65	codon 11
230-09.bin.6	BDIT072	Macrotermes subhyalinus	Termitidae	Macrotermitinae	fungal-cultivating termites (FC)	Bacteria	Bacteroidota	Bacteroidia	Bacteroidales	UBA932		Low quality	32.92	1.269	0.491	1334	811198	0.647853	0	11	602	3587	1345.27	codon 11
301-30.bin.128	BDIT086	Odontotermes sp.	Termitidae	Macrotermitinae	fungal-cultivating termites (FC)	Bacteria	Bacteroidota	Bacteroidia	Bacteroidales	UBA932		High quality	96.9	1.428	0.482	21719	2720875	0.38437	0	39	167	71456	16195.7	codon 11
301-86.bin.0	THAI064	Odontotermes javanicus	Termitidae	Macrotermitinae	fungal-cultivating termites (FC)	Bacteria	Bacteroidota	Bacteroidia	Bacteroidales	UBA932		Medium quality	56.92	5.507	0.499	1556	1751771	0.320281	0	27	1067	5548	1640.24	codon 11
230-04.bin.12	RDCT185	Coptotermes	Rhinotermitidae	Coptotermitinae	lower termites (LT)	Bacteria	Bacteroidota	Bacteroidia	Bacteroidales	UBA932		Low quality	46.15	5.095	0.456	1454	1295664	0.808504	0	10	878	4469	1474.02	codon 11
272-105.bin.78	US10	Incisitermes snyderi	Kalotermitidae		lower termites (LT)	Bacteria	Bacteroidota	Bacteroidia	Bacteroidales	UBA932		Medium quality	77.17	7.407	0.446	2145	3308564	0.621847	2	23	1623	7980	2037.29	codon 11
301-20.bin.136	AUS91	Neotermes sp.	Kalotermitidae		lower termites (LT)	Bacteria	Bacteroidota	Bacteroidia	Bacteroidales	Azobacteroidaceae		Low quality	41.31	2.507	0.465	1711	1262348	0.362968	0	5	751	5317	1678.65	codon 11
301-49.bin.36	G678_2	Rugitermes sp. A	Kalotermitidae		lower termites (LT)	Bacteria	Bacteroidota	Bacteroidia	Bacteroidales	UBA932		Low quality	31.64	0.587	0.427	1447	1161627	0.352215	0	5	789	4050	1470.41	codon 11
272-06.bin.9	AUS110	Cryptotermes sp.	Kalotermitidae		lower termites (LT)	Bacteria	Bacteroidota	Bacteroidia	Bacteroidales	Rikenellaceae		Low quality	30.97	0.156	0.445	1614	1797259	0.728213	0	12	1130	8281	1589.09	codon 11
272-07.bin.25	AUS111	Incisitermes nr. barretti	Kalotermitidae		lower termites (LT)	Bacteria	Bacteroidota	Bacteroidia	Bacteroidales	UBA932		Medium quality	51	5.878	0.43	1492	2482847	0.539362	2	27	1604	6827	1546.95	codon 11
272-03.bin.32	NG30	Parrhinotermes browni	Rhinotermitidae	Rhinotermitinae	lower termites (LT)	Bacteria	Bacteroidota	Bacteroidia	Bacteroidales	UBA932		Low quality	45.61	3.448	0.468	2029	2138785	0.44286	0	17	1125	14164	1899.45	codon 11
272-31.bin.148	Chi15_131	Stylotermes sp.	Stylotermitidae		lower termites (LT)	Bacteria	Bacteroidota	Bacteroidia	Bacteroidales	UBA932		Low quality	32.34	0.756	0.423	1410	1146239	0.699556	0	5	787	5402	1454.62	codon 11
272-96.bin.88	THAI112	Glyptotermes sp. 4	Kalotermitidae		lower termites (LT)	Bacteria	Bacteroidota	Bacteroidia	Bacteroidales			Low quality	31.83	6.989	0.405	1356	1984747	0.542493	0	12	1416	6170	1400.67	codon 11
301-55.bin.107	H2	Glyptotermes sp.	Kalotermitidae		lower termites (LT)	Bacteria	Bacteroidota	Bacteroidia	Bacteroidales	UBA932	UBA932	Low quality	31.66	0.862	0.526	1887	1182335	0.867574	0	17	628	23456	1879.71	codon 11
272-105.bin.42	US10	Incisitermes snyderi	Kalotermitidae		lower termites (LT)	Bacteria	Bacteroidota	Bacteroidia	Bacteroidales	UBA932	UBA932	Low quality	31.98	2.888	0.526	1388	867017	0.511558	0	10	603	7247	1435.46	codon 11
272-71.bin.88	MAL39	Cryptotermes domesticus	Kalotermitidae		lower termites (LT)	Bacteria	Bacteroidota	Bacteroidia	Bacteroidales	UBA932	UBA932	Low quality	34.24	1.88	0.495	2341	1409230	0.6501	0	14	628	22032	2240.43	codon 11
230-24.bin.46	THAI31	Glyptotermes sp. 3	Kalotermitidae		lower termites (LT)	Bacteria	Bacteroidota	Bacteroidia	Bacteroidales	UBA932	UBA932	Low quality	46.17	7.394	0.532	1532	1599603	1.02392	0	8	1041	5201	1535.13	codon 11
301-91.bin.121	US17	Zootermopsis nevadensis	Archotermopsidae		lower termites (LT)	Bacteria	Bacteroidota	Bacteroidia	Bacteroidales	UBA932	UBA932	Low quality	41.44	1.19	0.461	1619	740320	0.542754	0	9	447	4425	1652.5	codon 11
301-70.bin.17	RDCT112	Schedorhinotermes lamanianus	Rhinotermitidae	Rhinotermitinae	lower termites (LT)	Bacteria	Bacteroidota	Bacteroidia	Bacteroidales	UBA932	UBA932	Low quality	39.87	0	0.383	1662	687243	0.307373	1	11	409	6999	1676.2	codon 11
301-49.bin.42	G678_2	Rugitermes sp. A	Kalotermitidae		lower termites (LT)	Bacteria	Bacteroidota	Bacteroidia	Bacteroidales	UBA932	UBA932	Low quality	32.14	4.793	0.523	1316	855852	0.346532	0	6	630	4603	1356.34	codon 11
272-83.bin.145	RDCT109	Pseudacanthotermes militaris	Termitidae	Macrotermitinae	fungal-cultivating termites (FC)	Bacteria	Bacteroidota	Bacteroidia	Bacteroidales	UBA932		Low quality	49.16	0.756	0.428	1791	887089	0.23112	1	8	500	4730	1770.64	codon 11
301-41.bin.186	G13-32	Anoplotermes banksi	Termitidae	Apicotermitinae	soil-feeding termites (SF)	Bacteria	Bacteroidota	Bacteroidia	Bacteroidales	UBA932		Medium quality	89.28	5.984	0.496	2865	2243708	0.201144	0	24	880	18490	2546.77	codon 11
301-72.bin.125	RDCT144	Odontotermes sp. D	Termitidae	Macrotermitinae	fungal-cultivating termites (FC)	Bacteria	Bacteroidota	Bacteroidia	Bacteroidales	UBA932		Medium quality	51.76	0.238	0.424	1723	1331464	0.227514	0	10	767	8114	1733.68	codon 11
230-18.bin.49	SING74	Neotermes sp. A	Kalotermitidae		lower termites (LT)	Bacteria	Bacteroidota	Bacteroidia	Bacteroidales	UBA932		Low quality	30.22	2.333	0.368	1329	2058376	0.794006	0	19	1487	6729	1383.32	codon 11
272-105.bin.8	US10	Incisitermes snyderi	Kalotermitidae		lower termites (LT)	Bacteria	Bacteroidota	Bacteroidia	Bacteroidales	UBA932		Medium quality	65.72	1.682	0.367	2091	2093309	0.500722	0	15	1063	8735	1967.4	codon 11
301-20.bin.132	AUS91	Neotermes sp.	Kalotermitidae		lower termites (LT)	Bacteria	Bacteroidota	Bacteroidia	Bacteroidales	UBA932		Medium quality	72.97	8.444	0.368	1791	3366326	0.375888	0	20	1896	8067	1774.55	codon 11
301-10.bin.13	AUS102	Neotermes sp.	Kalotermitidae		lower termites (LT)	Bacteria	Bacteroidota	Bacteroidia	Bacteroidales	UBA932		Low quality	43.75	6.873	0.366	1362	1714042	0.375346	0	10	1189	6151	1440.37	codon 11
301-88.bin.31	THAI071	Macrotermes annandalei	Termitidae	Macrotermitinae	fungal-cultivating termites (FC)	Bacteria	Bacteroidota	Bacteroidia	Bacteroidales	Rikenellaceae		Low quality	40.39	5.172	0.589	1912	823505	0.41408	0	8	439	8413	1871.6	codon 11
272-03.bin.153	NG30	Parrhinotermes browni	Rhinotermitidae	Rhinotermitinae	lower termites (LT)	Bacteria	Bacteroidota	Bacteroidia	Bacteroidales	Rikenellaceae	Tidjanibacter	Medium quality	66.09	2.11	0.502	2465	1170782	0.338011	0	24	514	10580	2273.36	codon 11
272-83.bin.124	RDCT109	Pseudacanthotermes militaris	Termitidae	Macrotermitinae	fungal-cultivating termites (FC)	Bacteria	Bacteroidota	Bacteroidia	Bacteroidales	Rikenellaceae	Tidjanibacter	Medium quality	81.2	2.756	0.463	3948	1402654	0.333503	1	23	426	17451	3284.9	codon 11
301-30.bin.108	BDIT086	Odontotermes sp.	Termitidae	Macrotermitinae	fungal-cultivating termites (FC)	Bacteria	Bacteroidota	Bacteroidia	Bacteroidales	Rikenellaceae	Tidjanibacter	High quality	92.78	0	0.416	37559	1668374	0.490537	1	42	62	115566	26482.1	codon 11
301-72.bin.15	RDCT144	Odontotermes sp. D	Termitidae	Macrotermitinae	fungal-cultivating termites (FC)	Bacteria	Bacteroidota	Bacteroidia	Bacteroidales	Rikenellaceae	Tidjanibacter	Medium quality	62.52	0.721	0.421	2333	1278302	0.261203	0	24	578	15712	2207.78	codon 11
301-45.bin.48	G13-54	Dolichorhinotermes longilabius	Rhinotermitidae	Rhinotermitinae	lower termites (LT)	Bacteria	Bacteroidota	Bacteroidia	Bacteroidales	Rikenellaceae	Tidjanibacter	Medium quality	64.86	2.003	0.484	2112	1179889	0.352057	0	20	548	9781	2149.16	codon 11
301-92.bin.155	US1	Reticulitermes nelsonae	Rhinotermitidae	Heterotermitinae	lower termites (LT)	Bacteria	Bacteroidota	Bacteroidia	Bacteroidales	Rikenellaceae	Tidjanibacter	Medium quality	72.45	2.82	0.46	2684	1266784	0.338125	0	22	521	12208	2426.79	codon 11
301-72.bin.0	RDCT144	Odontotermes sp. D	Termitidae	Macrotermitinae	fungal-cultivating termites (FC)	Bacteria	Bacteroidota	Bacteroidia	Bacteroidales	Rikenellaceae	Tidjanibacter	Medium quality	50.42	9.716	0.508	1653	3740464	0.320115	0	52	2284	15448	1636.96	codon 11
272-90.bin.180	T4.14A	Euhamitermes hamatus	Termitidae	Apicotermitinae	soil-feeding termites (SF)	Bacteria	Bacteroidota	Bacteroidia	Bacteroidales	Rikenellaceae	Alistipes	High quality	93.11	2.74	0.477	7439	2006968	0.391143	1	38	375	28462	5337.68	codon 11
272-99.bin.104	THAI50	Macrotermes gilvus	Termitidae	Macrotermitinae	fungal-cultivating termites (FC)	Bacteria	Bacteroidota	Bacteroidia	Bacteroidales	Rikenellaceae	Alistipes	Low quality	30.92	1.724	0.61	1518	566663	0.267606	0	4	372	3951	1519.2	codon 11
301-86.bin.107	THAI064	Odontotermes javanicus	Termitidae	Macrotermitinae	fungal-cultivating termites (FC)	Bacteria	Bacteroidota	Bacteroidia	Bacteroidales	Rikenellaceae	UBA940	Medium quality	87.32	5.384	0.581	4660	1330236	0.340755	0	29	344	18908	3855.76	codon 11
301-86.bin.101	THAI064	Odontotermes javanicus	Termitidae	Macrotermitinae	fungal-cultivating termites (FC)	Bacteria	Bacteroidota	Bacteroidia	Bacteroidales	Rikenellaceae	UBA940	Medium quality	85.92	7.558	0.506	5619	4459692	0.391098	2	48	882	39407	5050.61	codon 11
272-83.bin.64	RDCT109	Pseudacanthotermes militaris	Termitidae	Macrotermitinae	fungal-cultivating termites (FC)	Bacteria	Bacteroidota	Bacteroidia	Bacteroidales	Rikenellaceae		Low quality	36.81	4.957	0.533	1472	1425699	0.259666	1	23	947	4422	1503.9	codon 11
272-99.bin.3	THAI50	Macrotermes gilvus	Termitidae	Macrotermitinae	fungal-cultivating termites (FC)	Bacteria	Bacteroidota	Bacteroidia	Bacteroidales	Rikenellaceae		Medium quality	88.47	7.948	0.492	4628	3932745	0.413217	1	42	976	49263	4025.33	codon 11
272-99.bin.71	THAI50	Macrotermes gilvus	Termitidae	Macrotermitinae	fungal-cultivating termites (FC)	Bacteria	Bacteroidota	Bacteroidia	Bacteroidales	Rikenellaceae		Medium quality	53.4	4.752	0.622	2096	884606	0.331736	0	9	450	6441	1961.43	codon 11
301-41.bin.10	G13-32	Anoplotermes banksi	Termitidae	Apicotermitinae	soil-feeding termites (SF)	Bacteria	Bacteroidota	Bacteroidia	Bacteroidales	Rikenellaceae		Low quality	41.36	2.061	0.502	1430	818419	0.117271	0	5	542	4885	1507.22	codon 11
301-57.bin.104	SP1	Sinocapritermes mushae	Termitidae	Termitinae	soil-feeding termites (SF)	Bacteria	Bacteroidota	Bacteroidia	Bacteroidales	Rikenellaceae		Medium quality	53.46	2.884	0.478	1838	860814	0.184109	0	5	469	6716	1831.52	codon 11

### Sheet: S10
	Termite information					MAG annotation						PUL information											MAG information
MAG ID	Sample code	Species	Family	Subfamily	Termite group	Domain	Phylum	Class	Order	Family	Genus	pulname	Substrate	No. of Substrates per PUL	CAZyme associated per PUL	No. of CAZymes associated per PUL	PUL compontents found	No. of PUL components found	PUL components present in dbCAN_PUL db	No. of PUL components present in dbCAN_PUL db	susC	susD	completeness	contamination	gc	N50	size	Assembly quality (based on Bowers et al)	relative abundance of MAGs in metagenomes (TPM)	Number of rRNA genes present	Number of tRNA genes present	Total number of contigs assembled
229-08.bin.77	Cryp	Cryptocercus kyebangensis	Cryptocercidae		cockroach	Bacteria	Firmicutes A	Clostridia	Oscillospirales	Oscillospiraceae		PUL0013	arabinan	1	GH51	1	PUL0013_10, PUL0013_19	2	PUL0013_20, PUL0013_19, PUL0013_18, PUL0013_14, PUL0013_15, PUL0013_16, PUL0013_17, PUL0013_13, PUL0013_38, PUL0013_36, PUL0013_37, PUL0013_12, PUL0013_11, PUL0013_10, PUL0013_4, PUL0013_7, PUL0013_8, PUL0013_21, PUL0013_22, PUL0013_23, PUL0013_24, PUL0013_25, PUL0013_1, PUL0013_9, PUL0013_2, PUL0013_3, PUL0013_32, PUL0013_52, PUL0013_6, PUL0013_41, PUL0013_40, PUL0013_46, PUL0013_47, PUL0013_49, PUL0013_56, PUL0013_43, PUL0013_44, PUL0013_45, PUL0013_42, PUL0013_54, PUL0013_55, PUL0013_31, PUL0013_50, PUL0013_34, PUL0013_39, PUL0013_33, PUL0013_53, PUL0013_27, PUL0013_26, PUL0013_28, PUL0013_29, PUL0013_30, PUL0013_51, PUL0013_5, PUL0013_35, PUL0013_48	56	0	0	58.03	3.752	0.597	1949	1317471	Medium quality	0.215198	0	9	715
229-05.bin.48	MD_RNA_1	Mastotermes darwiniensis	Mastotermitidae		lower termites (LT)	Bacteria	Proteobacteria	Gammaproteobacteria	Pseudomonadales	Pseudomonadaceae	Pseudomonas	PUL0303	chitin	1	CE9	1	PUL0303_6, PUL0303_7	2	PUL0303_6, PUL0303_7, PUL0303_5, PUL0303_1, PUL0303_2, PUL0303_3, PUL0303_4, PUL0303_8, PUL0303_9	9	0	0	95.94	2.861	0.659	7348	6312339	High quality	0.248664	0	46	1132
229-05.bin.48	MD_RNA_1	Mastotermes darwiniensis	Mastotermitidae		lower termites (LT)	Bacteria	Proteobacteria	Gammaproteobacteria	Pseudomonadales	Pseudomonadaceae	Pseudomonas	PUL0027	alginate	1	PL5|PL5_1	1	PUL0027_3, PUL0027_4	2	PUL0027_1, PUL0027_4, PUL0027_3, PUL0027_5, PUL0027_2	5	0	0	95.94	2.861	0.659	7348	6312339	High quality	0.248664	0	46	1132
229-05.bin.48	MD_RNA_1	Mastotermes darwiniensis	Mastotermitidae		lower termites (LT)	Bacteria	Proteobacteria	Gammaproteobacteria	Pseudomonadales	Pseudomonadaceae	Pseudomonas	PUL0572	alginate	1	PL5|PL5_1	1	PUL0572_1, PUL0572_10, PUL0572_11, PUL0572_12, PUL0572_2, PUL0572_3, PUL0572_4, PUL0572_5, PUL0572_6, PUL0572_7, PUL0572_8, PUL0572_9	12	PUL0572_10, PUL0572_11, PUL0572_1, PUL0572_12, PUL0572_8, PUL0572_2, PUL0572_7, PUL0572_4, PUL0572_3, PUL0572_9, PUL0572_5, PUL0572_6	12	0	0	95.94	2.861	0.659	7348	6312339	High quality	0.248664	0	46	1132
229-05.bin.48	MD_RNA_1	Mastotermes darwiniensis	Mastotermitidae		lower termites (LT)	Bacteria	Proteobacteria	Gammaproteobacteria	Pseudomonadales	Pseudomonadaceae	Pseudomonas	PUL0396	N-acetylglucosamine	1	CE9	1	PUL0396_3, PUL0396_5, PUL0396_6	3	PUL0396_1, PUL0396_5, PUL0396_6, PUL0396_4, PUL0396_3, PUL0396_2, PUL0396_7	7	0	0	95.94	2.861	0.659	7348	6312339	High quality	0.248664	0	46	1132
301-91.bin.111	US17	Zootermopsis nevadensis	Archotermopsidae		lower termites (LT)	Bacteria	Bacteroidota	Bacteroidia	Bacteroidales	Azobacteroidaceae		PUL0190	pectin	1	GH51	1	PUL0190_1, PUL0190_4, PUL0190_5	3	PUL0190_1, PUL0190_2, PUL0190_3, PUL0190_4, PUL0190_5, PUL0190_6, PUL0190_7, PUL0190_8, PUL0190_9, PUL0190_10, PUL0190_11, PUL0190_12, PUL0190_13, PUL0190_14, PUL0190_15	15	4	4	100	1.092	0.41	63607	4499485	High quality	10.1374	1	47	147
301-91.bin.111	US17	Zootermopsis nevadensis	Archotermopsidae		lower termites (LT)	Bacteria	Bacteroidota	Bacteroidia	Bacteroidales	Azobacteroidaceae		PUL0302	arabinan	1	GH51	1	PUL0302_1, PUL0302_4, PUL0302_6	3	PUL0302_1, PUL0302_2, PUL0302_3, PUL0302_4, PUL0302_5, PUL0302_6, PUL0302_7, PUL0302_8, PUL0302_9, PUL0302_10, PUL0302_11, PUL0302_12, PUL0302_13, PUL0302_14, PUL0302_15, PUL0302_16, PUL0302_17, PUL0302_18, PUL0302_19, PUL0302_20, PUL0302_21, PUL0302_22	22	4	4	100	1.092	0.41	63607	4499485	High quality	10.1374	1	47	147
301-91.bin.111	US17	Zootermopsis nevadensis	Archotermopsidae		lower termites (LT)	Bacteria	Bacteroidota	Bacteroidia	Bacteroidales	Azobacteroidaceae		PUL0532	arabinan, pectin	2	GH51	1	PUL0532_12, PUL0532_13, PUL0532_16	3	PUL0532_16, PUL0532_8, PUL0532_13, PUL0532_15, PUL0532_9, PUL0532_10, PUL0532_4, PUL0532_12, PUL0532_14, PUL0532_1, PUL0532_2, PUL0532_3, PUL0532_5, PUL0532_6, PUL0532_7, PUL0532_11, PUL0532_17	17	4	4	100	1.092	0.41	63607	4499485	High quality	10.1374	1	47	147
301-91.bin.111	US17	Zootermopsis nevadensis	Archotermopsidae		lower termites (LT)	Bacteria	Bacteroidota	Bacteroidia	Bacteroidales	Azobacteroidaceae		PUL0503	capsule polysaccharide	1	GT2|GT2_Glycos_transf_2	1	PUL0503_1, PUL0503_14	2	PUL0503_1, PUL0503_2, PUL0503_3, PUL0503_5, PUL0503_6, PUL0503_7, PUL0503_9, PUL0503_10, PUL0503_11, PUL0503_12, PUL0503_13, PUL0503_14, PUL0503_15, PUL0503_16, PUL0503_4, PUL0503_8	16	4	4	100	1.092	0.41	63607	4499485	High quality	10.1374	1	47	147
301-91.bin.111	US17	Zootermopsis nevadensis	Archotermopsidae		lower termites (LT)	Bacteria	Bacteroidota	Bacteroidia	Bacteroidales	Azobacteroidaceae		PUL0218	arabinose, arabinan	2	GH51	1	PUL0218_2, PUL0218_4, PUL0218_5	3	PUL0218_1, PUL0218_2, PUL0218_3, PUL0218_4, PUL0218_5, PUL0218_6, PUL0218_7, PUL0218_8, PUL0218_9, PUL0218_10, PUL0218_11, PUL0218_12, PUL0218_13, PUL0218_14, PUL0218_15, PUL0218_16, PUL0218_17, PUL0218_18, PUL0218_19, PUL0218_20, PUL0218_21, PUL0218_22, PUL0218_23, PUL0218_24	24	4	4	100	1.092	0.41	63607	4499485	High quality	10.1374	1	47	147
301-91.bin.145	US17	Zootermopsis nevadensis	Archotermopsidae		lower termites (LT)	Bacteria	Bacteroidota	Bacteroidia	Bacteroidales	Paludibacter AceaeH1		PUL0302	arabinan	1	GH51	1	PUL0302_21, PUL0302_4, PUL0302_6	3	PUL0302_1, PUL0302_2, PUL0302_3, PUL0302_4, PUL0302_5, PUL0302_6, PUL0302_7, PUL0302_8, PUL0302_9, PUL0302_10, PUL0302_11, PUL0302_12, PUL0302_13, PUL0302_14, PUL0302_15, PUL0302_16, PUL0302_17, PUL0302_18, PUL0302_19, PUL0302_20, PUL0302_21, PUL0302_22	22	2	2	85.1	1.881	0.379	5639	2801294	Medium quality	0.944093	1	30	566
301-91.bin.145	US17	Zootermopsis nevadensis	Archotermopsidae		lower termites (LT)	Bacteria	Bacteroidota	Bacteroidia	Bacteroidales	Paludibacter AceaeH1		PUL0178	galactomannan	1	GH130	1	PUL0178_2, PUL0178_6	2	PUL0178_1, PUL0178_2, PUL0178_3, PUL0178_4, PUL0178_5, PUL0178_6, PUL0178_7, PUL0178_8, PUL0178_9, PUL0178_10, PUL0178_11, PUL0178_12, PUL0178_13, PUL0178_14	14	2	2	85.1	1.881	0.379	5639	2801294	Medium quality	0.944093	1	30	566
301-91.bin.145	US17	Zootermopsis nevadensis	Archotermopsidae		lower termites (LT)	Bacteria	Bacteroidota	Bacteroidia	Bacteroidales	Paludibacter AceaeH1		PUL0532	arabinan, pectin	2	GH51	1	PUL0532_12, PUL0532_13, PUL0532_2	3	PUL0532_16, PUL0532_8, PUL0532_13, PUL0532_15, PUL0532_9, PUL0532_10, PUL0532_4, PUL0532_12, PUL0532_14, PUL0532_1, PUL0532_2, PUL0532_3, PUL0532_5, PUL0532_6, PUL0532_7, PUL0532_11, PUL0532_17	17	2	2	85.1	1.881	0.379	5639	2801294	Medium quality	0.944093	1	30	566
301-91.bin.145	US17	Zootermopsis nevadensis	Archotermopsidae		lower termites (LT)	Bacteria	Bacteroidota	Bacteroidia	Bacteroidales	Paludibacter AceaeH1		PUL0190	pectin	1	GH51	1	PUL0190_14, PUL0190_4, PUL0190_5	3	PUL0190_1, PUL0190_2, PUL0190_3, PUL0190_4, PUL0190_5, PUL0190_6, PUL0190_7, PUL0190_8, PUL0190_9, PUL0190_10, PUL0190_11, PUL0190_12, PUL0190_13, PUL0190_14, PUL0190_15	15	2	2	85.1	1.881	0.379	5639	2801294	Medium quality	0.944093	1	30	566
301-91.bin.145	US17	Zootermopsis nevadensis	Archotermopsidae		lower termites (LT)	Bacteria	Bacteroidota	Bacteroidia	Bacteroidales	Paludibacter AceaeH1		PUL0527	xyloglucan	1	GH3	1	PUL0527_2, PUL0527_5	2	PUL0527_3, PUL0527_1, PUL0527_2, PUL0527_4, PUL0527_5, PUL0527_6, PUL0527_7, PUL0527_8, PUL0527_9, PUL0527_10, PUL0527_11, PUL0527_12, PUL0527_13, PUL0527_14, PUL0527_15, PUL0527_16	16	2	2	85.1	1.881	0.379	5639	2801294	Medium quality	0.944093	1	30	566
301-91.bin.145	US17	Zootermopsis nevadensis	Archotermopsidae		lower termites (LT)	Bacteria	Bacteroidota	Bacteroidia	Bacteroidales	Paludibacter AceaeH1		PUL0218	arabinose, arabinan	2	GH51|GH43_29	1	PUL0218_20, PUL0218_4, PUL0218_5, PUL0218_6	4	PUL0218_1, PUL0218_2, PUL0218_3, PUL0218_4, PUL0218_5, PUL0218_6, PUL0218_7, PUL0218_8, PUL0218_9, PUL0218_10, PUL0218_11, PUL0218_12, PUL0218_13, PUL0218_14, PUL0218_15, PUL0218_16, PUL0218_17, PUL0218_18, PUL0218_19, PUL0218_20, PUL0218_21, PUL0218_22, PUL0218_23, PUL0218_24	24	2	2	85.1	1.881	0.379	5639	2801294	Medium quality	0.944093	1	30	566
301-91.bin.61	US17	Zootermopsis nevadensis	Archotermopsidae		lower termites (LT)	Bacteria	Bacteroidota	Bacteroidia	Bacteroidales	Tannerellaceae	UBA4116	PUL0375	alpha-mannan	1	GH92, GH125	2	PUL0375_1, PUL0375_15, PUL0375_18	3	PUL0375_1, PUL0375_2, PUL0375_3, PUL0375_4, PUL0375_5, PUL0375_6, PUL0375_7, PUL0375_8, PUL0375_9, PUL0375_10, PUL0375_11, PUL0375_12, PUL0375_13, PUL0375_14, PUL0375_15, PUL0375_16, PUL0375_17, PUL0375_18, PUL0375_19	19	4	4	97.54	1.112	0.476	30201	4771777	High quality	3.32423	0	42	228
301-91.bin.0	US17	Zootermopsis nevadensis	Archotermopsidae		lower termites (LT)	Bacteria	Firmicutes A	Clostridia	Lachnospirales	Lachnospiraceae	Hungatella	PUL0013	arabinan	1	GH51	1	PUL0013_20, PUL0013_7	2	PUL0013_20, PUL0013_19, PUL0013_18, PUL0013_14, PUL0013_15, PUL0013_16, PUL0013_17, PUL0013_13, PUL0013_38, PUL0013_36, PUL0013_37, PUL0013_12, PUL0013_11, PUL0013_10, PUL0013_4, PUL0013_7, PUL0013_8, PUL0013_21, PUL0013_22, PUL0013_23, PUL0013_24, PUL0013_25, PUL0013_1, PUL0013_9, PUL0013_2, PUL0013_3, PUL0013_32, PUL0013_52, PUL0013_6, PUL0013_41, PUL0013_40, PUL0013_46, PUL0013_47, PUL0013_49, PUL0013_56, PUL0013_43, PUL0013_44, PUL0013_45, PUL0013_42, PUL0013_54, PUL0013_55, PUL0013_31, PUL0013_50, PUL0013_34, PUL0013_39, PUL0013_33, PUL0013_53, PUL0013_27, PUL0013_26, PUL0013_28, PUL0013_29, PUL0013_30, PUL0013_51, PUL0013_5, PUL0013_35, PUL0013_48	56	0	0	74.71	4.008	0.479	2896	2096283	Medium quality	0.562204	0	17	826
301-91.bin.0	US17	Zootermopsis nevadensis	Archotermopsidae		lower termites (LT)	Bacteria	Firmicutes A	Clostridia	Lachnospirales	Lachnospiraceae	Hungatella	PUL0395	arabinose, arabinan	2	GH51	1	PUL0395_20, PUL0395_7	2	PUL0395_20, PUL0395_19, PUL0395_18, PUL0395_14, PUL0395_15, PUL0395_16, PUL0395_17, PUL0395_13, PUL0395_12, PUL0395_11, PUL0395_10, PUL0395_4, PUL0395_7, PUL0395_8, PUL0395_21, PUL0395_22, PUL0395_23, PUL0395_24, PUL0395_25, PUL0395_1, PUL0395_9, PUL0395_2, PUL0395_3, PUL0395_6, PUL0395_5	25	0	0	74.71	4.008	0.479	2896	2096283	Medium quality	0.562204	0	17	826
301-91.bin.0	US17	Zootermopsis nevadensis	Archotermopsidae		lower termites (LT)	Bacteria	Firmicutes A	Clostridia	Lachnospirales	Lachnospiraceae	Hungatella	PUL0010	xylan	1	GH51	1	PUL0010_32, PUL0010_41	2	PUL0010_36, PUL0010_38, PUL0010_10, PUL0010_9, PUL0010_2, PUL0010_1, PUL0010_3, PUL0010_4, PUL0010_5, PUL0010_6, PUL0010_7, PUL0010_8, PUL0010_11, PUL0010_12, PUL0010_13, PUL0010_14, PUL0010_15, PUL0010_16, PUL0010_17, PUL0010_18, PUL0010_19, PUL0010_20, PUL0010_21, PUL0010_22, PUL0010_23, PUL0010_24, PUL0010_25, PUL0010_26, PUL0010_27, PUL0010_28, PUL0010_29, PUL0010_30, PUL0010_31, PUL0010_32, PUL0010_33, PUL0010_34, PUL0010_35, PUL0010_37, PUL0010_39, PUL0010_40, PUL0010_41, PUL0010_42	42	0	0	74.71	4.008	0.479	2896	2096283	Medium quality	0.562204	0	17	826
301-91.bin.72	US17	Zootermopsis nevadensis	Archotermopsidae		lower termites (LT)	Bacteria	Firmicutes A	Clostridia	Peptostreptococcales	Anaerovoracaceae		PUL0466	arabinan	1	GH51	1	PUL0466_1, PUL0466_7	2	PUL0466_1, PUL0466_9, PUL0466_8, PUL0466_7, PUL0466_6, PUL0466_4, PUL0466_3, PUL0466_2, PUL0466_5	9	0	0	56.86	1.891	0.386	2188	1536795	Medium quality	0.527086	0	8	697
301-91.bin.72	US17	Zootermopsis nevadensis	Archotermopsidae		lower termites (LT)	Bacteria	Firmicutes A	Clostridia	Peptostreptococcales	Anaerovoracaceae		PUL0013	arabinan	1	GH51	1	PUL0013_10, PUL0013_20, PUL0013_7	3	PUL0013_20, PUL0013_19, PUL0013_18, PUL0013_14, PUL0013_15, PUL0013_16, PUL0013_17, PUL0013_13, PUL0013_38, PUL0013_36, PUL0013_37, PUL0013_12, PUL0013_11, PUL0013_10, PUL0013_4, PUL0013_7, PUL0013_8, PUL0013_21, PUL0013_22, PUL0013_23, PUL0013_24, PUL0013_25, PUL0013_1, PUL0013_9, PUL0013_2, PUL0013_3, PUL0013_32, PUL0013_52, PUL0013_6, PUL0013_41, PUL0013_40, PUL0013_46, PUL0013_47, PUL0013_49, PUL0013_56, PUL0013_43, PUL0013_44, PUL0013_45, PUL0013_42, PUL0013_54, PUL0013_55, PUL0013_31, PUL0013_50, PUL0013_34, PUL0013_39, PUL0013_33, PUL0013_53, PUL0013_27, PUL0013_26, PUL0013_28, PUL0013_29, PUL0013_30, PUL0013_51, PUL0013_5, PUL0013_35, PUL0013_48	56	0	0	56.86	1.891	0.386	2188	1536795	Medium quality	0.527086	0	8	697
301-91.bin.72	US17	Zootermopsis nevadensis	Archotermopsidae		lower termites (LT)	Bacteria	Firmicutes A	Clostridia	Peptostreptococcales	Anaerovoracaceae		PUL0395	arabinose, arabinan	2	GH51	1	PUL0395_10, PUL0395_20, PUL0395_7	3	PUL0395_20, PUL0395_19, PUL0395_18, PUL0395_14, PUL0395_15, PUL0395_16, PUL0395_17, PUL0395_13, PUL0395_12, PUL0395_11, PUL0395_10, PUL0395_4, PUL0395_7, PUL0395_8, PUL0395_21, PUL0395_22, PUL0395_23, PUL0395_24, PUL0395_25, PUL0395_1, PUL0395_9, PUL0395_2, PUL0395_3, PUL0395_6, PUL0395_5	25	0	0	56.86	1.891	0.386	2188	1536795	Medium quality	0.527086	0	8	697
301-91.bin.72	US17	Zootermopsis nevadensis	Archotermopsidae		lower termites (LT)	Bacteria	Firmicutes A	Clostridia	Peptostreptococcales	Anaerovoracaceae		PUL0010	xylan	1	GH51	1	PUL0010_32, PUL0010_38, PUL0010_41	3	PUL0010_36, PUL0010_38, PUL0010_10, PUL0010_9, PUL0010_2, PUL0010_1, PUL0010_3, PUL0010_4, PUL0010_5, PUL0010_6, PUL0010_7, PUL0010_8, PUL0010_11, PUL0010_12, PUL0010_13, PUL0010_14, PUL0010_15, PUL0010_16, PUL0010_17, PUL0010_18, PUL0010_19, PUL0010_20, PUL0010_21, PUL0010_22, PUL0010_23, PUL0010_24, PUL0010_25, PUL0010_26, PUL0010_27, PUL0010_28, PUL0010_29, PUL0010_30, PUL0010_31, PUL0010_32, PUL0010_33, PUL0010_34, PUL0010_35, PUL0010_37, PUL0010_39, PUL0010_40, PUL0010_41, PUL0010_42	42	0	0	56.86	1.891	0.386	2188	1536795	Medium quality	0.527086	0	8	697
301-91.bin.24	US17	Zootermopsis nevadensis	Archotermopsidae		lower termites (LT)	Bacteria	Proteobacteria	Gammaproteobacteria	Enterobacterales	Enterobacteriaceae	CitrobacterA	PUL0571	chitooligosaccharide	1	GH4	1	PUL0571_1, PUL0571_4, PUL0571_6, PUL0571_7, PUL0571_8	5	PUL0571_3, PUL0571_4, PUL0571_5, PUL0571_6, PUL0571_7, PUL0571_8, PUL0571_1, PUL0571_2	8	0	0	99.96	3.065	0.531	356811	5186532	High quality	3.5826	0	75	24
301-91.bin.24	US17	Zootermopsis nevadensis	Archotermopsidae		lower termites (LT)	Bacteria	Proteobacteria	Gammaproteobacteria	Enterobacterales	Enterobacteriaceae	CitrobacterA	PUL0531	chitobiose	1	GH1	1	PUL0531_2, PUL0531_3	2	PUL0531_2, PUL0531_5, PUL0531_4, PUL0531_1, PUL0531_3	5	0	0	99.96	3.065	0.531	356811	5186532	High quality	3.5826	0	75	24
301-91.bin.24	US17	Zootermopsis nevadensis	Archotermopsidae		lower termites (LT)	Bacteria	Proteobacteria	Gammaproteobacteria	Enterobacterales	Enterobacteriaceae	CitrobacterA	PUL0351	sucrose	1	GH32	1	PUL0351_1, PUL0351_2, PUL0351_3, PUL0351_4	4	PUL0351_3, PUL0351_1, PUL0351_2, PUL0351_4	4	0	0	99.96	3.065	0.531	356811	5186532	High quality	3.5826	0	75	24
301-91.bin.24	US17	Zootermopsis nevadensis	Archotermopsidae		lower termites (LT)	Bacteria	Proteobacteria	Gammaproteobacteria	Enterobacterales	Enterobacteriaceae	CitrobacterA	PUL0366	N-acetyl-D-galactosamine, d-galactosamine	2	CE9	1	PUL0366_12, PUL0366_2, PUL0366_5, PUL0366_7, PUL0366_8, PUL0366_9	6	PUL0366_7, PUL0366_10, PUL0366_11, PUL0366_12, PUL0366_5, PUL0366_6, PUL0366_13, PUL0366_1, PUL0366_8, PUL0366_3, PUL0366_4, PUL0366_9, PUL0366_2	13	0	0	99.96	3.065	0.531	356811	5186532	High quality	3.5826	0	75	24
301-91.bin.24	US17	Zootermopsis nevadensis	Archotermopsidae		lower termites (LT)	Bacteria	Proteobacteria	Gammaproteobacteria	Enterobacterales	Enterobacteriaceae	CitrobacterA	PUL0291	lactose	1	GH31	1	PUL0291_1, PUL0291_10, PUL0291_2, PUL0291_3, PUL0291_4, PUL0291_5, PUL0291_6, PUL0291_7, PUL0291_8, PUL0291_9	10	PUL0291_1, PUL0291_2, PUL0291_3, PUL0291_4, PUL0291_5, PUL0291_6, PUL0291_7, PUL0291_8, PUL0291_9, PUL0291_10	10	0	0	99.96	3.065	0.531	356811	5186532	High quality	3.5826	0	75	24
301-91.bin.24	US17	Zootermopsis nevadensis	Archotermopsidae		lower termites (LT)	Bacteria	Proteobacteria	Gammaproteobacteria	Enterobacterales	Enterobacteriaceae	CitrobacterA	PUL0579	N-acetylglucosamine	1	CE9	1	PUL0579_1, PUL0579_2	2	PUL0579_2, PUL0579_1, PUL0579_3	3	0	0	99.96	3.065	0.531	356811	5186532	High quality	3.5826	0	75	24
301-91.bin.24	US17	Zootermopsis nevadensis	Archotermopsidae		lower termites (LT)	Bacteria	Proteobacteria	Gammaproteobacteria	Enterobacterales	Enterobacteriaceae	CitrobacterA	PUL0111	melibiose	1	GH4	1	PUL0111_1, PUL0111_2, PUL0111_3	3	PUL0111_2, PUL0111_3, PUL0111_1	3	0	0	99.96	3.065	0.531	356811	5186532	High quality	3.5826	0	75	24
301-91.bin.24	US17	Zootermopsis nevadensis	Archotermopsidae		lower termites (LT)	Bacteria	Proteobacteria	Gammaproteobacteria	Enterobacterales	Enterobacteriaceae	CitrobacterA	PUL0311	cellulose	1	GT2|GT2_Glycos_transf_2, GH8	2	PUL0311_1, PUL0311_2, PUL0311_3, PUL0311_4	4	PUL0311_1, PUL0311_2, PUL0311_4, PUL0311_3	4	0	0	99.96	3.065	0.531	356811	5186532	High quality	3.5826	0	75	24
301-91.bin.24	US17	Zootermopsis nevadensis	Archotermopsidae		lower termites (LT)	Bacteria	Proteobacteria	Gammaproteobacteria	Enterobacterales	Enterobacteriaceae	CitrobacterA	PUL0100	chitobiose	1	GH4	1	PUL0100_1, PUL0100_2, PUL0100_3, PUL0100_5	4	PUL0100_4, PUL0100_6, PUL0100_5, PUL0100_1, PUL0100_3, PUL0100_2	6	0	0	99.96	3.065	0.531	356811	5186532	High quality	3.5826	0	75	24
230-10.bin.36	POROTERMES52	Porotermes planiceps	Stolotermitidae		lower termites (LT)	Bacteria	Firmicutes	Bacilli	Lactobacillales	Lactobacillaceae	26KH-42	PUL0294	xylooligosaccharide	1	GH43_11|GH43	1	PUL0294_12, PUL0294_6	2	PUL0294_1, PUL0294_2, PUL0294_3, PUL0294_4, PUL0294_5, PUL0294_6, PUL0294_7, PUL0294_8, PUL0294_9, PUL0294_10, PUL0294_11, PUL0294_12	12	0	0	33.43	1.013	0.406	1647	759199	Low quality	0.824882	0	1	455
230-02.bin.34	AUS109	Glyptotermes sp.	Kalotermitidae		lower termites (LT)	Bacteria	Spirochaetota	Spirochaetia	Treponematales	Treponemataceae B		PUL0013	arabinan	1	GH51	1	PUL0013_19, PUL0013_7	2	PUL0013_20, PUL0013_19, PUL0013_18, PUL0013_14, PUL0013_15, PUL0013_16, PUL0013_17, PUL0013_13, PUL0013_38, PUL0013_36, PUL0013_37, PUL0013_12, PUL0013_11, PUL0013_10, PUL0013_4, PUL0013_7, PUL0013_8, PUL0013_21, PUL0013_22, PUL0013_23, PUL0013_24, PUL0013_25, PUL0013_1, PUL0013_9, PUL0013_2, PUL0013_3, PUL0013_32, PUL0013_52, PUL0013_6, PUL0013_41, PUL0013_40, PUL0013_46, PUL0013_47, PUL0013_49, PUL0013_56, PUL0013_43, PUL0013_44, PUL0013_45, PUL0013_42, PUL0013_54, PUL0013_55, PUL0013_31, PUL0013_50, PUL0013_34, PUL0013_39, PUL0013_33, PUL0013_53, PUL0013_27, PUL0013_26, PUL0013_28, PUL0013_29, PUL0013_30, PUL0013_51, PUL0013_5, PUL0013_35, PUL0013_48	56	0	0	84.45	0.774	0.56	2389	2837486	Medium quality	4.24464	3	37	1278
230-02.bin.34	AUS109	Glyptotermes sp.	Kalotermitidae		lower termites (LT)	Bacteria	Spirochaetota	Spirochaetia	Treponematales	Treponemataceae B		PUL0395	arabinose, arabinan	2	GH51	1	PUL0395_19, PUL0395_7	2	PUL0395_20, PUL0395_19, PUL0395_18, PUL0395_14, PUL0395_15, PUL0395_16, PUL0395_17, PUL0395_13, PUL0395_12, PUL0395_11, PUL0395_10, PUL0395_4, PUL0395_7, PUL0395_8, PUL0395_21, PUL0395_22, PUL0395_23, PUL0395_24, PUL0395_25, PUL0395_1, PUL0395_9, PUL0395_2, PUL0395_3, PUL0395_6, PUL0395_5	25	0	0	84.45	0.774	0.56	2389	2837486	Medium quality	4.24464	3	37	1278
272-96.bin.158	THAI112	Glyptotermes sp. 4	Kalotermitidae		lower termites (LT)	Bacteria	Spirochaetota	Spirochaetia	Treponematales	Treponemataceae B	Treponema E	PUL0013	arabinan	1	GH51, GH51	2	PUL0013_19, PUL0013_20, PUL0013_7	3	PUL0013_20, PUL0013_19, PUL0013_18, PUL0013_14, PUL0013_15, PUL0013_16, PUL0013_17, PUL0013_13, PUL0013_38, PUL0013_36, PUL0013_37, PUL0013_12, PUL0013_11, PUL0013_10, PUL0013_4, PUL0013_7, PUL0013_8, PUL0013_21, PUL0013_22, PUL0013_23, PUL0013_24, PUL0013_25, PUL0013_1, PUL0013_9, PUL0013_2, PUL0013_3, PUL0013_32, PUL0013_52, PUL0013_6, PUL0013_41, PUL0013_40, PUL0013_46, PUL0013_47, PUL0013_49, PUL0013_56, PUL0013_43, PUL0013_44, PUL0013_45, PUL0013_42, PUL0013_54, PUL0013_55, PUL0013_31, PUL0013_50, PUL0013_34, PUL0013_39, PUL0013_33, PUL0013_53, PUL0013_27, PUL0013_26, PUL0013_28, PUL0013_29, PUL0013_30, PUL0013_51, PUL0013_5, PUL0013_35, PUL0013_48	56	0	0	59.86	3.512	0.492	6202	3193219	Medium quality	1.00899	3	33	721
272-96.bin.158	THAI112	Glyptotermes sp. 4	Kalotermitidae		lower termites (LT)	Bacteria	Spirochaetota	Spirochaetia	Treponematales	Treponemataceae B	Treponema E	PUL0010	xylan	1	GH51	1	PUL0010_32, PUL0010_41	2	PUL0010_36, PUL0010_38, PUL0010_10, PUL0010_9, PUL0010_2, PUL0010_1, PUL0010_3, PUL0010_4, PUL0010_5, PUL0010_6, PUL0010_7, PUL0010_8, PUL0010_11, PUL0010_12, PUL0010_13, PUL0010_14, PUL0010_15, PUL0010_16, PUL0010_17, PUL0010_18, PUL0010_19, PUL0010_20, PUL0010_21, PUL0010_22, PUL0010_23, PUL0010_24, PUL0010_25, PUL0010_26, PUL0010_27, PUL0010_28, PUL0010_29, PUL0010_30, PUL0010_31, PUL0010_32, PUL0010_33, PUL0010_34, PUL0010_35, PUL0010_37, PUL0010_39, PUL0010_40, PUL0010_41, PUL0010_42	42	0	0	59.86	3.512	0.492	6202	3193219	Medium quality	1.00899	3	33	721
272-96.bin.158	THAI112	Glyptotermes sp. 4	Kalotermitidae		lower termites (LT)	Bacteria	Spirochaetota	Spirochaetia	Treponematales	Treponemataceae B	Treponema E	PUL0395	arabinose, arabinan	2	GH51, GH51	2	PUL0395_19, PUL0395_20, PUL0395_7	3	PUL0395_20, PUL0395_19, PUL0395_18, PUL0395_14, PUL0395_15, PUL0395_16, PUL0395_17, PUL0395_13, PUL0395_12, PUL0395_11, PUL0395_10, PUL0395_4, PUL0395_7, PUL0395_8, PUL0395_21, PUL0395_22, PUL0395_23, PUL0395_24, PUL0395_25, PUL0395_1, PUL0395_9, PUL0395_2, PUL0395_3, PUL0395_6, PUL0395_5	25	0	0	59.86	3.512	0.492	6202	3193219	Medium quality	1.00899	3	33	721
301-55.bin.115	H2	Glyptotermes sp.	Kalotermitidae		lower termites (LT)	Bacteria	Bacteroidota	Bacteroidia	Bacteroidales	Azobacteroidaceae		PUL0220	laminarin	1	GH149	1	PUL0220_1, PUL0220_5	2	PUL0220_1, PUL0220_2, PUL0220_3, PUL0220_4, PUL0220_5, PUL0220_6, PUL0220_7, PUL0220_8, PUL0220_9, PUL0220_10, PUL0220_11	11	3	3	89.67	9.562	0.43	4867	4636139	Medium quality	9.03201	0	72	911
301-55.bin.81	H2	Glyptotermes sp.	Kalotermitidae		lower termites (LT)	Bacteria	Firmicutes A	Clostridia	Acetivibrionales	Acetivibrionaceae		PUL0010	xylan	1	GH51	1	PUL0010_32, PUL0010_38	2	PUL0010_36, PUL0010_38, PUL0010_10, PUL0010_9, PUL0010_2, PUL0010_1, PUL0010_3, PUL0010_4, PUL0010_5, PUL0010_6, PUL0010_7, PUL0010_8, PUL0010_11, PUL0010_12, PUL0010_13, PUL0010_14, PUL0010_15, PUL0010_16, PUL0010_17, PUL0010_18, PUL0010_19, PUL0010_20, PUL0010_21, PUL0010_22, PUL0010_23, PUL0010_24, PUL0010_25, PUL0010_26, PUL0010_27, PUL0010_28, PUL0010_29, PUL0010_30, PUL0010_31, PUL0010_32, PUL0010_33, PUL0010_34, PUL0010_35, PUL0010_37, PUL0010_39, PUL0010_40, PUL0010_41, PUL0010_42	42	0	0	76.56	3.205	0.605	2711	3773378	Medium quality	0.795027	0	34	1504
301-55.bin.81	H2	Glyptotermes sp.	Kalotermitidae		lower termites (LT)	Bacteria	Firmicutes A	Clostridia	Acetivibrionales	Acetivibrionaceae		PUL0013	arabinan	1	GH51	1	PUL0013_10, PUL0013_20	2	PUL0013_20, PUL0013_19, PUL0013_18, PUL0013_14, PUL0013_15, PUL0013_16, PUL0013_17, PUL0013_13, PUL0013_38, PUL0013_36, PUL0013_37, PUL0013_12, PUL0013_11, PUL0013_10, PUL0013_4, PUL0013_7, PUL0013_8, PUL0013_21, PUL0013_22, PUL0013_23, PUL0013_24, PUL0013_25, PUL0013_1, PUL0013_9, PUL0013_2, PUL0013_3, PUL0013_32, PUL0013_52, PUL0013_6, PUL0013_41, PUL0013_40, PUL0013_46, PUL0013_47, PUL0013_49, PUL0013_56, PUL0013_43, PUL0013_44, PUL0013_45, PUL0013_42, PUL0013_54, PUL0013_55, PUL0013_31, PUL0013_50, PUL0013_34, PUL0013_39, PUL0013_33, PUL0013_53, PUL0013_27, PUL0013_26, PUL0013_28, PUL0013_29, PUL0013_30, PUL0013_51, PUL0013_5, PUL0013_35, PUL0013_48	56	0	0	76.56	3.205	0.605	2711	3773378	Medium quality	0.795027	0	34	1504
301-55.bin.81	H2	Glyptotermes sp.	Kalotermitidae		lower termites (LT)	Bacteria	Firmicutes A	Clostridia	Acetivibrionales	Acetivibrionaceae		PUL0395	arabinose, arabinan	2	GH51	1	PUL0395_10, PUL0395_20	2	PUL0395_20, PUL0395_19, PUL0395_18, PUL0395_14, PUL0395_15, PUL0395_16, PUL0395_17, PUL0395_13, PUL0395_12, PUL0395_11, PUL0395_10, PUL0395_4, PUL0395_7, PUL0395_8, PUL0395_21, PUL0395_22, PUL0395_23, PUL0395_24, PUL0395_25, PUL0395_1, PUL0395_9, PUL0395_2, PUL0395_3, PUL0395_6, PUL0395_5	25	0	0	76.56	3.205	0.605	2711	3773378	Medium quality	0.795027	0	34	1504
301-55.bin.59	H2	Glyptotermes sp.	Kalotermitidae		lower termites (LT)	Bacteria	Proteobacteria	Gammaproteobacteria	Burkholderiales	Rhodocyclaceae	Propionivibrio	PUL0270	exopolysaccharide, lipopolysaccharide	2	CE0|CE4	1	PUL0270_10, PUL0270_14	2	PUL0270_15, PUL0270_7, PUL0270_1, PUL0270_2, PUL0270_3, PUL0270_4, PUL0270_5, PUL0270_6, PUL0270_8, PUL0270_9, PUL0270_10, PUL0270_11, PUL0270_12, PUL0270_13, PUL0270_14	15	0	0	82.13	3.368	0.623	4248	4759819	Medium quality	1.59109	0	28	1248
272-97.bin.80	THAI114	Glyptotermes sp. 1	Kalotermitidae		lower termites (LT)	Bacteria	Spirochaetota	Spirochaetia	Treponematales	Treponemataceae B		PUL0395	arabinose, arabinan	2	GH51, GH51, GH127	3	PUL0395_19, PUL0395_20, PUL0395_25, PUL0395_7	4	PUL0395_20, PUL0395_19, PUL0395_18, PUL0395_14, PUL0395_15, PUL0395_16, PUL0395_17, PUL0395_13, PUL0395_12, PUL0395_11, PUL0395_10, PUL0395_4, PUL0395_7, PUL0395_8, PUL0395_21, PUL0395_22, PUL0395_23, PUL0395_24, PUL0395_25, PUL0395_1, PUL0395_9, PUL0395_2, PUL0395_3, PUL0395_6, PUL0395_5	25	0	0	58.41	6.818	0.519	4031	3071563	Medium quality	1.07597	1	27	986
272-97.bin.80	THAI114	Glyptotermes sp. 1	Kalotermitidae		lower termites (LT)	Bacteria	Spirochaetota	Spirochaetia	Treponematales	Treponemataceae B		PUL0010	xylan	1	GH51	1	PUL0010_32, PUL0010_41	2	PUL0010_36, PUL0010_38, PUL0010_10, PUL0010_9, PUL0010_2, PUL0010_1, PUL0010_3, PUL0010_4, PUL0010_5, PUL0010_6, PUL0010_7, PUL0010_8, PUL0010_11, PUL0010_12, PUL0010_13, PUL0010_14, PUL0010_15, PUL0010_16, PUL0010_17, PUL0010_18, PUL0010_19, PUL0010_20, PUL0010_21, PUL0010_22, PUL0010_23, PUL0010_24, PUL0010_25, PUL0010_26, PUL0010_27, PUL0010_28, PUL0010_29, PUL0010_30, PUL0010_31, PUL0010_32, PUL0010_33, PUL0010_34, PUL0010_35, PUL0010_37, PUL0010_39, PUL0010_40, PUL0010_41, PUL0010_42	42	0	0	58.41	6.818	0.519	4031	3071563	Medium quality	1.07597	1	27	986
272-97.bin.80	THAI114	Glyptotermes sp. 1	Kalotermitidae		lower termites (LT)	Bacteria	Spirochaetota	Spirochaetia	Treponematales	Treponemataceae B		PUL0013	arabinan	1	GH51, GH51, GH127	3	PUL0013_19, PUL0013_20, PUL0013_25, PUL0013_7	4	PUL0013_20, PUL0013_19, PUL0013_18, PUL0013_14, PUL0013_15, PUL0013_16, PUL0013_17, PUL0013_13, PUL0013_38, PUL0013_36, PUL0013_37, PUL0013_12, PUL0013_11, PUL0013_10, PUL0013_4, PUL0013_7, PUL0013_8, PUL0013_21, PUL0013_22, PUL0013_23, PUL0013_24, PUL0013_25, PUL0013_1, PUL0013_9, PUL0013_2, PUL0013_3, PUL0013_32, PUL0013_52, PUL0013_6, PUL0013_41, PUL0013_40, PUL0013_46, PUL0013_47, PUL0013_49, PUL0013_56, PUL0013_43, PUL0013_44, PUL0013_45, PUL0013_42, PUL0013_54, PUL0013_55, PUL0013_31, PUL0013_50, PUL0013_34, PUL0013_39, PUL0013_33, PUL0013_53, PUL0013_27, PUL0013_26, PUL0013_28, PUL0013_29, PUL0013_30, PUL0013_51, PUL0013_5, PUL0013_35, PUL0013_48	56	0	0	58.41	6.818	0.519	4031	3071563	Medium quality	1.07597	1	27	986
272-97.bin.80	THAI114	Glyptotermes sp. 1	Kalotermitidae		lower termites (LT)	Bacteria	Spirochaetota	Spirochaetia	Treponematales	Treponemataceae B		PUL0311	cellulose	1	GT2|GT2_Glycos_transf_2	1	PUL0311_1, PUL0311_4	2	PUL0311_1, PUL0311_2, PUL0311_4, PUL0311_3	4	0	0	58.41	6.818	0.519	4031	3071563	Medium quality	1.07597	1	27	986
301-49.bin.12	G678_2	Rugitermes sp. A	Kalotermitidae		lower termites (LT)	Bacteria	Proteobacteria	Gammaproteobacteria	Enterobacterales	Enterobacteriaceae	Enterobacter	PUL0068	raffinose	1	GH36	1	PUL0068_1, PUL0068_2, PUL0068_3	3	PUL0068_2, PUL0068_3, PUL0068_4, PUL0068_1	4	0	0	96.49	2.994	0.577	6533	4323813	High quality	0.476784	0	58	850
301-49.bin.12	G678_2	Rugitermes sp. A	Kalotermitidae		lower termites (LT)	Bacteria	Proteobacteria	Gammaproteobacteria	Enterobacterales	Enterobacteriaceae	Enterobacter	PUL0571	chitooligosaccharide	1	GH4	1	PUL0571_1, PUL0571_2, PUL0571_4, PUL0571_5, PUL0571_6, PUL0571_7, PUL0571_8	7	PUL0571_3, PUL0571_4, PUL0571_5, PUL0571_6, PUL0571_7, PUL0571_8, PUL0571_1, PUL0571_2	8	0	0	96.49	2.994	0.577	6533	4323813	High quality	0.476784	0	58	850
301-49.bin.12	G678_2	Rugitermes sp. A	Kalotermitidae		lower termites (LT)	Bacteria	Proteobacteria	Gammaproteobacteria	Enterobacterales	Enterobacteriaceae	Enterobacter	PUL0311	cellulose	1	GT2|GT2_Glycos_transf_2, GH8	2	PUL0311_1, PUL0311_2, PUL0311_3, PUL0311_4	4	PUL0311_1, PUL0311_2, PUL0311_4, PUL0311_3	4	0	0	96.49	2.994	0.577	6533	4323813	High quality	0.476784	0	58	850
301-49.bin.12	G678_2	Rugitermes sp. A	Kalotermitidae		lower termites (LT)	Bacteria	Proteobacteria	Gammaproteobacteria	Enterobacterales	Enterobacteriaceae	Enterobacter	PUL0579	N-acetylglucosamine	1	CE9	1	PUL0579_1, PUL0579_2	2	PUL0579_2, PUL0579_1, PUL0579_3	3	0	0	96.49	2.994	0.577	6533	4323813	High quality	0.476784	0	58	850
301-49.bin.12	G678_2	Rugitermes sp. A	Kalotermitidae		lower termites (LT)	Bacteria	Proteobacteria	Gammaproteobacteria	Enterobacterales	Enterobacteriaceae	Enterobacter	PUL0100	chitobiose	1	GH4	1	PUL0100_1, PUL0100_2, PUL0100_3, PUL0100_4, PUL0100_5	5	PUL0100_4, PUL0100_6, PUL0100_5, PUL0100_1, PUL0100_3, PUL0100_2	6	0	0	96.49	2.994	0.577	6533	4323813	High quality	0.476784	0	58	850
301-49.bin.12	G678_2	Rugitermes sp. A	Kalotermitidae		lower termites (LT)	Bacteria	Proteobacteria	Gammaproteobacteria	Enterobacterales	Enterobacteriaceae	Enterobacter	PUL0366	N-acetyl-D-galactosamine, d-galactosamine	2	CE9	1	PUL0366_1, PUL0366_2, PUL0366_3, PUL0366_4, PUL0366_5, PUL0366_6, PUL0366_7, PUL0366_8, PUL0366_9	9	PUL0366_7, PUL0366_10, PUL0366_11, PUL0366_12, PUL0366_5, PUL0366_6, PUL0366_13, PUL0366_1, PUL0366_8, PUL0366_3, PUL0366_4, PUL0366_9, PUL0366_2	13	0	0	96.49	2.994	0.577	6533	4323813	High quality	0.476784	0	58	850
301-49.bin.12	G678_2	Rugitermes sp. A	Kalotermitidae		lower termites (LT)	Bacteria	Proteobacteria	Gammaproteobacteria	Enterobacterales	Enterobacteriaceae	Enterobacter	PUL0291	lactose	1	GH31	1	PUL0291_10, PUL0291_2, PUL0291_3, PUL0291_4, PUL0291_6, PUL0291_7, PUL0291_8, PUL0291_9	8	PUL0291_1, PUL0291_2, PUL0291_3, PUL0291_4, PUL0291_5, PUL0291_6, PUL0291_7, PUL0291_8, PUL0291_9, PUL0291_10	10	0	0	96.49	2.994	0.577	6533	4323813	High quality	0.476784	0	58	850
301-49.bin.12	G678_2	Rugitermes sp. A	Kalotermitidae		lower termites (LT)	Bacteria	Proteobacteria	Gammaproteobacteria	Enterobacterales	Enterobacteriaceae	Enterobacter	PUL0374	melibiose	1	GH36	1	PUL0374_1, PUL0374_2, PUL0374_3	3	PUL0374_2, PUL0374_3, PUL0374_1	3	0	0	96.49	2.994	0.577	6533	4323813	High quality	0.476784	0	58	850
301-20.bin.132	AUS91	Neotermes sp.	Kalotermitidae		lower termites (LT)	Bacteria	Bacteroidota	Bacteroidia	Bacteroidales	UBA932		PUL0045	arabinoxylan	1	GH43_1|GH43	1	PUL0045_3, PUL0045_5	2	PUL0045_5, PUL0045_1, PUL0045_2, PUL0045_3, PUL0045_4, PUL0045_6, PUL0045_7, PUL0045_8, PUL0045_9, PUL0045_10, PUL0045_11	11	2	2	72.97	8.444	0.368	1791	3366326	Medium quality	0.375888	0	20	1896
301-20.bin.132	AUS91	Neotermes sp.	Kalotermitidae		lower termites (LT)	Bacteria	Bacteroidota	Bacteroidia	Bacteroidales	UBA932		PUL0329	xylan	1	GH43|GH43_1	1	PUL0329_23, PUL0329_5, PUL0329_7	3	PUL0329_1, PUL0329_2, PUL0329_3, PUL0329_4, PUL0329_5, PUL0329_6, PUL0329_7, PUL0329_8, PUL0329_9, PUL0329_10, PUL0329_11, PUL0329_12, PUL0329_13, PUL0329_14, PUL0329_15, PUL0329_16, PUL0329_17, PUL0329_18, PUL0329_19, PUL0329_20, PUL0329_21, PUL0329_22, PUL0329_23, PUL0329_24, PUL0329_25	25	2	2	72.97	8.444	0.368	1791	3366326	Medium quality	0.375888	0	20	1896
301-20.bin.132	AUS91	Neotermes sp.	Kalotermitidae		lower termites (LT)	Bacteria	Bacteroidota	Bacteroidia	Bacteroidales	UBA932		PUL0526	beta-glucan	1	GH30_3|GH30, GH3	2	PUL0526_2, PUL0526_3, PUL0526_4, PUL0526_6	4	PUL0526_1, PUL0526_2, PUL0526_3, PUL0526_4, PUL0526_5, PUL0526_6	6	2	2	72.97	8.444	0.368	1791	3366326	Medium quality	0.375888	0	20	1896
301-20.bin.132	AUS91	Neotermes sp.	Kalotermitidae		lower termites (LT)	Bacteria	Bacteroidota	Bacteroidia	Bacteroidales	UBA932		PUL0527	xyloglucan	1	GH3	1	PUL0527_1, PUL0527_2, PUL0527_5	3	PUL0527_3, PUL0527_1, PUL0527_2, PUL0527_4, PUL0527_5, PUL0527_6, PUL0527_7, PUL0527_8, PUL0527_9, PUL0527_10, PUL0527_11, PUL0527_12, PUL0527_13, PUL0527_14, PUL0527_15, PUL0527_16	16	2	2	72.97	8.444	0.368	1791	3366326	Medium quality	0.375888	0	20	1896
301-20.bin.132	AUS91	Neotermes sp.	Kalotermitidae		lower termites (LT)	Bacteria	Bacteroidota	Bacteroidia	Bacteroidales	UBA932		PUL0101	O-glycan, N-glycan	2	GH97	1	PUL0101_14, PUL0101_19	2	PUL0101_13, PUL0101_7, PUL0101_16, PUL0101_6, PUL0101_5, PUL0101_9, PUL0101_1, PUL0101_2, PUL0101_3, PUL0101_4, PUL0101_8, PUL0101_10, PUL0101_11, PUL0101_12, PUL0101_14, PUL0101_15, PUL0101_17, PUL0101_18, PUL0101_19	19	2	2	72.97	8.444	0.368	1791	3366326	Medium quality	0.375888	0	20	1896
301-20.bin.132	AUS91	Neotermes sp.	Kalotermitidae		lower termites (LT)	Bacteria	Bacteroidota	Bacteroidia	Bacteroidales	UBA932		PUL0325	beta-glucan	1	GH30|GH30_3, GH3	2	PUL0325_2, PUL0325_3, PUL0325_4, PUL0325_6	4	PUL0325_1, PUL0325_2, PUL0325_3, PUL0325_4, PUL0325_5, PUL0325_6	6	2	2	72.97	8.444	0.368	1791	3366326	Medium quality	0.375888	0	20	1896
272-07.bin.81	AUS111	Incisitermes nr. barretti	Kalotermitidae		lower termites (LT)	Bacteria	Bacteroidota	Bacteroidia	Bacteroidales	Bacteroidaceae	Bacteroides	PUL0045	arabinoxylan	1	GH67	1	PUL0045_10, PUL0045_11, PUL0045_2, PUL0045_5, PUL0045_6	5	PUL0045_5, PUL0045_1, PUL0045_2, PUL0045_3, PUL0045_4, PUL0045_6, PUL0045_7, PUL0045_8, PUL0045_9, PUL0045_10, PUL0045_11	11	4	4	88.72	2.781	0.49	4541	2661709	Medium quality	0.959977	0	34	733
272-07.bin.81	AUS111	Incisitermes nr. barretti	Kalotermitidae		lower termites (LT)	Bacteria	Bacteroidota	Bacteroidia	Bacteroidales	Bacteroidaceae	Bacteroides	PUL0539	fucose, galacturonic acid, rhamnose	3	GH106	1	PUL0539_10, PUL0539_11, PUL0539_12, PUL0539_15, PUL0539_9	5	PUL0539_5, PUL0539_6, PUL0539_13, PUL0539_11, PUL0539_12, PUL0539_9, PUL0539_10, PUL0539_7, PUL0539_8, PUL0539_14, PUL0539_16, PUL0539_1, PUL0539_2, PUL0539_3, PUL0539_4, PUL0539_15	16	4	4	88.72	2.781	0.49	4541	2661709	Medium quality	0.959977	0	34	733
272-07.bin.81	AUS111	Incisitermes nr. barretti	Kalotermitidae		lower termites (LT)	Bacteria	Bacteroidota	Bacteroidia	Bacteroidales	Bacteroidaceae	Bacteroides	PUL0426	mucin, O-glycan	2	GH92, GH92	2	PUL0426_11, PUL0426_12, PUL0426_6	3	PUL0426_1, PUL0426_2, PUL0426_3, PUL0426_4, PUL0426_5, PUL0426_6, PUL0426_7, PUL0426_8, PUL0426_9, PUL0426_10, PUL0426_11, PUL0426_12, PUL0426_13	13	4	4	88.72	2.781	0.49	4541	2661709	Medium quality	0.959977	0	34	733
272-07.bin.81	AUS111	Incisitermes nr. barretti	Kalotermitidae		lower termites (LT)	Bacteria	Bacteroidota	Bacteroidia	Bacteroidales	Bacteroidaceae	Bacteroides	PUL0305	homogalacturonan	1	GH105, GH28, CE8	3	PUL0305_1, PUL0305_16, PUL0305_2, PUL0305_4	4	PUL0305_1, PUL0305_2, PUL0305_3, PUL0305_4, PUL0305_5, PUL0305_6, PUL0305_7, PUL0305_8, PUL0305_9, PUL0305_10, PUL0305_11, PUL0305_12, PUL0305_13, PUL0305_14, PUL0305_15, PUL0305_16, PUL0305_17	17	4	4	88.72	2.781	0.49	4541	2661709	Medium quality	0.959977	0	34	733
272-07.bin.81	AUS111	Incisitermes nr. barretti	Kalotermitidae		lower termites (LT)	Bacteria	Bacteroidota	Bacteroidia	Bacteroidales	Bacteroidaceae	Bacteroides	PUL0223	N-glycan	1	GH92, GH130	2	PUL0223_1, PUL0223_2, PUL0223_3, PUL0223_9	4	PUL0223_1, PUL0223_2, PUL0223_3, PUL0223_4, PUL0223_5, PUL0223_6, PUL0223_7, PUL0223_8, PUL0223_9	9	4	4	88.72	2.781	0.49	4541	2661709	Medium quality	0.959977	0	34	733
272-07.bin.81	AUS111	Incisitermes nr. barretti	Kalotermitidae		lower termites (LT)	Bacteria	Bacteroidota	Bacteroidia	Bacteroidales	Bacteroidaceae	Bacteroides	PUL0527	xyloglucan	1	GH3, GH2, GH31	3	PUL0527_1, PUL0527_16, PUL0527_2, PUL0527_3, PUL0527_4, PUL0527_6, PUL0527_7	7	PUL0527_3, PUL0527_1, PUL0527_2, PUL0527_4, PUL0527_5, PUL0527_6, PUL0527_7, PUL0527_8, PUL0527_9, PUL0527_10, PUL0527_11, PUL0527_12, PUL0527_13, PUL0527_14, PUL0527_15, PUL0527_16	16	4	4	88.72	2.781	0.49	4541	2661709	Medium quality	0.959977	0	34	733
272-07.bin.81	AUS111	Incisitermes nr. barretti	Kalotermitidae		lower termites (LT)	Bacteria	Bacteroidota	Bacteroidia	Bacteroidales	Bacteroidaceae	Bacteroides	PUL0178	galactomannan	1	GH130, GH26	2	PUL0178_1, PUL0178_2, PUL0178_4, PUL0178_6, PUL0178_8	5	PUL0178_1, PUL0178_2, PUL0178_3, PUL0178_4, PUL0178_5, PUL0178_6, PUL0178_7, PUL0178_8, PUL0178_9, PUL0178_10, PUL0178_11, PUL0178_12, PUL0178_13, PUL0178_14	14	4	4	88.72	2.781	0.49	4541	2661709	Medium quality	0.959977	0	34	733
272-07.bin.81	AUS111	Incisitermes nr. barretti	Kalotermitidae		lower termites (LT)	Bacteria	Bacteroidota	Bacteroidia	Bacteroidales	Bacteroidaceae	Bacteroides	PUL0408	mannan	1	GH26, GH130	2	PUL0408_1, PUL0408_2, PUL0408_4	3	PUL0408_1, PUL0408_2, PUL0408_3, PUL0408_4	4	4	4	88.72	2.781	0.49	4541	2661709	Medium quality	0.959977	0	34	733
272-07.bin.81	AUS111	Incisitermes nr. barretti	Kalotermitidae		lower termites (LT)	Bacteria	Bacteroidota	Bacteroidia	Bacteroidales	Bacteroidaceae	Bacteroides	PUL0117	N-glycan	1	GH92, GH130	2	PUL0117_1, PUL0117_2, PUL0117_3, PUL0117_9	4	PUL0117_1, PUL0117_2, PUL0117_3, PUL0117_4, PUL0117_5, PUL0117_6, PUL0117_7, PUL0117_8, PUL0117_9, PUL0117_10, PUL0117_11, PUL0117_12, PUL0117_13, PUL0117_14, PUL0117_15, PUL0117_16, PUL0117_17, PUL0117_18, PUL0117_19, PUL0117_20, PUL0117_21, PUL0117_22	22	4	4	88.72	2.781	0.49	4541	2661709	Medium quality	0.959977	0	34	733
272-07.bin.81	AUS111	Incisitermes nr. barretti	Kalotermitidae		lower termites (LT)	Bacteria	Bacteroidota	Bacteroidia	Bacteroidales	Bacteroidaceae	Bacteroides	PUL0551	cellobiose, beta-glucan, glucomannan, laminarin	4	GH3	1	PUL0551_1, PUL0551_6	2	PUL0551_4, PUL0551_6, PUL0551_1, PUL0551_2, PUL0551_3, PUL0551_5	6	4	4	88.72	2.781	0.49	4541	2661709	Medium quality	0.959977	0	34	733
272-07.bin.81	AUS111	Incisitermes nr. barretti	Kalotermitidae		lower termites (LT)	Bacteria	Bacteroidota	Bacteroidia	Bacteroidales	Bacteroidaceae	Bacteroides	PUL0225	porphyran	1	GH154|GH105	1	PUL0225_16, PUL0225_6, PUL0225_7	3	PUL0225_9, PUL0225_1, PUL0225_2, PUL0225_3, PUL0225_4, PUL0225_5, PUL0225_6, PUL0225_7, PUL0225_8, PUL0225_10, PUL0225_11, PUL0225_12, PUL0225_13, PUL0225_14, PUL0225_15, PUL0225_16, PUL0225_17, PUL0225_18, PUL0225_19, PUL0225_20, PUL0225_21, PUL0225_22, PUL0225_23, PUL0225_24, PUL0225_25, PUL0225_26, PUL0225_27, PUL0225_28, PUL0225_29, PUL0225_30, PUL0225_31, PUL0225_32, PUL0225_33, PUL0225_34, PUL0225_35, PUL0225_36	36	4	4	88.72	2.781	0.49	4541	2661709	Medium quality	0.959977	0	34	733
272-07.bin.81	AUS111	Incisitermes nr. barretti	Kalotermitidae		lower termites (LT)	Bacteria	Bacteroidota	Bacteroidia	Bacteroidales	Bacteroidaceae	Bacteroides	PUL0192	pectin	1	GH106, GH105, GH43_18|GH43_34|GH43|CBM32	3	PUL0192_1, PUL0192_16, PUL0192_17, PUL0192_18, PUL0192_19, PUL0192_23, PUL0192_26, PUL0192_8	8	PUL0192_1, PUL0192_2, PUL0192_3, PUL0192_4, PUL0192_5, PUL0192_6, PUL0192_7, PUL0192_8, PUL0192_9, PUL0192_10, PUL0192_11, PUL0192_12, PUL0192_13, PUL0192_14, PUL0192_15, PUL0192_16, PUL0192_17, PUL0192_18, PUL0192_19, PUL0192_20, PUL0192_21, PUL0192_22, PUL0192_23, PUL0192_24, PUL0192_25, PUL0192_26, PUL0192_27	27	4	4	88.72	2.781	0.49	4541	2661709	Medium quality	0.959977	0	34	733
272-07.bin.81	AUS111	Incisitermes nr. barretti	Kalotermitidae		lower termites (LT)	Bacteria	Bacteroidota	Bacteroidia	Bacteroidales	Bacteroidaceae	Bacteroides	PUL0218	arabinose, arabinan	2	GH43_4, GH51, GH97|GH146	3	PUL0218_12, PUL0218_13, PUL0218_14, PUL0218_15, PUL0218_19, PUL0218_2, PUL0218_3, PUL0218_4, PUL0218_7, PUL0218_8, PUL0218_9	11	PUL0218_1, PUL0218_2, PUL0218_3, PUL0218_4, PUL0218_5, PUL0218_6, PUL0218_7, PUL0218_8, PUL0218_9, PUL0218_10, PUL0218_11, PUL0218_12, PUL0218_13, PUL0218_14, PUL0218_15, PUL0218_16, PUL0218_17, PUL0218_18, PUL0218_19, PUL0218_20, PUL0218_21, PUL0218_22, PUL0218_23, PUL0218_24	24	4	4	88.72	2.781	0.49	4541	2661709	Medium quality	0.959977	0	34	733
272-07.bin.81	AUS111	Incisitermes nr. barretti	Kalotermitidae		lower termites (LT)	Bacteria	Bacteroidota	Bacteroidia	Bacteroidales	Bacteroidaceae	Bacteroides	PUL0167	beta-mannan	1	GH130, GH26	2	PUL0167_2, PUL0167_4, PUL0167_6	3	PUL0167_1, PUL0167_2, PUL0167_3, PUL0167_4, PUL0167_5, PUL0167_6, PUL0167_7, PUL0167_8, PUL0167_9, PUL0167_10, PUL0167_11, PUL0167_12	12	4	4	88.72	2.781	0.49	4541	2661709	Medium quality	0.959977	0	34	733
272-07.bin.81	AUS111	Incisitermes nr. barretti	Kalotermitidae		lower termites (LT)	Bacteria	Bacteroidota	Bacteroidia	Bacteroidales	Bacteroidaceae	Bacteroides	PUL0145	glycosaminoglycan, chondroitin sulfate	2	GH2	1	PUL0145_12, PUL0145_17, PUL0145_18, PUL0145_20	4	PUL0145_1, PUL0145_2, PUL0145_3, PUL0145_4, PUL0145_5, PUL0145_6, PUL0145_7, PUL0145_8, PUL0145_9, PUL0145_10, PUL0145_11, PUL0145_12, PUL0145_13, PUL0145_14, PUL0145_15, PUL0145_16, PUL0145_17, PUL0145_18, PUL0145_19, PUL0145_20, PUL0145_21, PUL0145_22, PUL0145_23, PUL0145_24, PUL0145_25, PUL0145_26, PUL0145_27	27	4	4	88.72	2.781	0.49	4541	2661709	Medium quality	0.959977	0	34	733
272-07.bin.81	AUS111	Incisitermes nr. barretti	Kalotermitidae		lower termites (LT)	Bacteria	Bacteroidota	Bacteroidia	Bacteroidales	Bacteroidaceae	Bacteroides	PUL0345	xylan	1	GH43_12|GH43|GH10, GH67, CE0|CE1, GH115, GH35	5	PUL0345_10, PUL0345_13, PUL0345_17, PUL0345_2, PUL0345_20, PUL0345_31, PUL0345_7	7	PUL0345_1, PUL0345_2, PUL0345_3, PUL0345_4, PUL0345_5, PUL0345_6, PUL0345_7, PUL0345_8, PUL0345_9, PUL0345_10, PUL0345_11, PUL0345_12, PUL0345_13, PUL0345_14, PUL0345_15, PUL0345_16, PUL0345_17, PUL0345_18, PUL0345_19, PUL0345_20, PUL0345_21, PUL0345_22, PUL0345_23, PUL0345_24, PUL0345_25, PUL0345_26, PUL0345_27, PUL0345_28, PUL0345_29, PUL0345_30, PUL0345_31	31	4	4	88.72	2.781	0.49	4541	2661709	Medium quality	0.959977	0	34	733
272-07.bin.81	AUS111	Incisitermes nr. barretti	Kalotermitidae		lower termites (LT)	Bacteria	Bacteroidota	Bacteroidia	Bacteroidales	Bacteroidaceae	Bacteroides	PUL0564	rhamnogalacturonan	1	GH105, GH43|GH43_18|GH42, GH28	3	PUL0564_30, PUL0564_33, PUL0564_8, PUL0564_9	4	PUL0564_1, PUL0564_2, PUL0564_3, PUL0564_4, PUL0564_5, PUL0564_6, PUL0564_7, PUL0564_8, PUL0564_9, PUL0564_10, PUL0564_11, PUL0564_12, PUL0564_13, PUL0564_14, PUL0564_15, PUL0564_16, PUL0564_17, PUL0564_18, PUL0564_19, PUL0564_20, PUL0564_21, PUL0564_22, PUL0564_23, PUL0564_24, PUL0564_25, PUL0564_26, PUL0564_27, PUL0564_28, PUL0564_29, PUL0564_30, PUL0564_31, PUL0564_32, PUL0564_33, PUL0564_34, PUL0564_35, PUL0564_36, PUL0564_37, PUL0564_38, PUL0564_39	39	4	4	88.72	2.781	0.49	4541	2661709	Medium quality	0.959977	0	34	733
272-07.bin.81	AUS111	Incisitermes nr. barretti	Kalotermitidae		lower termites (LT)	Bacteria	Bacteroidota	Bacteroidia	Bacteroidales	Bacteroidaceae	Bacteroides	PUL0538	galactomannan, glucomannan, cellobiose, xyloglucan	4	GH5_7, GH3, GH130, GH26, GH26	5	PUL0538_12, PUL0538_14, PUL0538_15, PUL0538_2, PUL0538_4, PUL0538_5, PUL0538_6	7	PUL0538_13, PUL0538_2, PUL0538_15, PUL0538_14, PUL0538_11, PUL0538_5, PUL0538_6, PUL0538_3, PUL0538_1, PUL0538_4, PUL0538_7, PUL0538_8, PUL0538_9, PUL0538_10, PUL0538_12	15	4	4	88.72	2.781	0.49	4541	2661709	Medium quality	0.959977	0	34	733
272-07.bin.81	AUS111	Incisitermes nr. barretti	Kalotermitidae		lower termites (LT)	Bacteria	Bacteroidota	Bacteroidia	Bacteroidales	Bacteroidaceae	Bacteroides	PUL0500	O-glycan	1	GT4	1	PUL0500_10, PUL0500_8	2	PUL0500_6, PUL0500_7, PUL0500_1, PUL0500_2, PUL0500_3, PUL0500_4, PUL0500_5, PUL0500_8, PUL0500_9, PUL0500_10	10	4	4	88.72	2.781	0.49	4541	2661709	Medium quality	0.959977	0	34	733
272-07.bin.81	AUS111	Incisitermes nr. barretti	Kalotermitidae		lower termites (LT)	Bacteria	Bacteroidota	Bacteroidia	Bacteroidales	Bacteroidaceae	Bacteroides	PUL0193	pectin	1	PL11_1|PL11, GH28, GH28	3	PUL0193_14, PUL0193_16, PUL0193_27, PUL0193_29	4	PUL0193_1, PUL0193_2, PUL0193_3, PUL0193_4, PUL0193_5, PUL0193_6, PUL0193_7, PUL0193_8, PUL0193_9, PUL0193_10, PUL0193_11, PUL0193_12, PUL0193_13, PUL0193_14, PUL0193_15, PUL0193_16, PUL0193_17, PUL0193_18, PUL0193_19, PUL0193_20, PUL0193_21, PUL0193_22, PUL0193_23, PUL0193_24, PUL0193_25, PUL0193_26, PUL0193_27, PUL0193_28, PUL0193_29, PUL0193_30	30	4	4	88.72	2.781	0.49	4541	2661709	Medium quality	0.959977	0	34	733
272-07.bin.81	AUS111	Incisitermes nr. barretti	Kalotermitidae		lower termites (LT)	Bacteria	Bacteroidota	Bacteroidia	Bacteroidales	Bacteroidaceae	Bacteroides	PUL0064	xyloglucan	1	GH31, GH2	2	PUL0064_1, PUL0064_10, PUL0064_11	3	PUL0064_1, PUL0064_2, PUL0064_3, PUL0064_4, PUL0064_5, PUL0064_6, PUL0064_7, PUL0064_8, PUL0064_9, PUL0064_10, PUL0064_11, PUL0064_12	12	4	4	88.72	2.781	0.49	4541	2661709	Medium quality	0.959977	0	34	733
272-07.bin.81	AUS111	Incisitermes nr. barretti	Kalotermitidae		lower termites (LT)	Bacteria	Bacteroidota	Bacteroidia	Bacteroidales	Bacteroidaceae	Bacteroides	PUL0065	xyloglucan	1	GH2, GH31	2	PUL0065_1, PUL0065_10, PUL0065_2, PUL0065_9	4	PUL0065_1, PUL0065_2, PUL0065_3, PUL0065_4, PUL0065_5, PUL0065_6, PUL0065_7, PUL0065_8, PUL0065_9, PUL0065_10, PUL0065_11, PUL0065_12, PUL0065_13	13	4	4	88.72	2.781	0.49	4541	2661709	Medium quality	0.959977	0	34	733
272-07.bin.81	AUS111	Incisitermes nr. barretti	Kalotermitidae		lower termites (LT)	Bacteria	Bacteroidota	Bacteroidia	Bacteroidales	Bacteroidaceae	Bacteroides	PUL0180	galactomannan	1	GH29	1	PUL0180_1, PUL0180_14, PUL0180_15, PUL0180_17, PUL0180_19, PUL0180_2, PUL0180_3, PUL0180_6	8	PUL0180_3, PUL0180_1, PUL0180_2, PUL0180_4, PUL0180_5, PUL0180_6, PUL0180_7, PUL0180_8, PUL0180_9, PUL0180_10, PUL0180_11, PUL0180_12, PUL0180_13, PUL0180_14, PUL0180_15, PUL0180_16, PUL0180_17, PUL0180_18, PUL0180_19	19	4	4	88.72	2.781	0.49	4541	2661709	Medium quality	0.959977	0	34	733
272-07.bin.81	AUS111	Incisitermes nr. barretti	Kalotermitidae		lower termites (LT)	Bacteria	Bacteroidota	Bacteroidia	Bacteroidales	Bacteroidaceae	Bacteroides	PUL0092	O-glycan, N-glycan	2	GH20	1	PUL0092_10, PUL0092_2	2	PUL0092_1, PUL0092_2, PUL0092_3, PUL0092_4, PUL0092_5, PUL0092_6, PUL0092_7, PUL0092_8, PUL0092_9, PUL0092_10	10	4	4	88.72	2.781	0.49	4541	2661709	Medium quality	0.959977	0	34	733
272-07.bin.81	AUS111	Incisitermes nr. barretti	Kalotermitidae		lower termites (LT)	Bacteria	Bacteroidota	Bacteroidia	Bacteroidales	Bacteroidaceae	Bacteroides	PUL0190	pectin	1	GH51, GH43_4, GH51, GH146	4	PUL0190_1, PUL0190_13, PUL0190_14, PUL0190_2, PUL0190_6, PUL0190_7, PUL0190_8	7	PUL0190_1, PUL0190_2, PUL0190_3, PUL0190_4, PUL0190_5, PUL0190_6, PUL0190_7, PUL0190_8, PUL0190_9, PUL0190_10, PUL0190_11, PUL0190_12, PUL0190_13, PUL0190_14, PUL0190_15	15	4	4	88.72	2.781	0.49	4541	2661709	Medium quality	0.959977	0	34	733
272-07.bin.81	AUS111	Incisitermes nr. barretti	Kalotermitidae		lower termites (LT)	Bacteria	Bacteroidota	Bacteroidia	Bacteroidales	Bacteroidaceae	Bacteroides	PUL0304	galactan	1	GH2	1	PUL0304_1, PUL0304_5	2	PUL0304_1, PUL0304_2, PUL0304_3, PUL0304_4, PUL0304_5, PUL0304_6, PUL0304_7	7	4	4	88.72	2.781	0.49	4541	2661709	Medium quality	0.959977	0	34	733
272-07.bin.81	AUS111	Incisitermes nr. barretti	Kalotermitidae		lower termites (LT)	Bacteria	Bacteroidota	Bacteroidia	Bacteroidales	Bacteroidaceae	Bacteroides	PUL0179	galactomannan	1	GH130, GH26	2	PUL0179_2, PUL0179_5, PUL0179_6	3	PUL0179_1, PUL0179_2, PUL0179_3, PUL0179_4, PUL0179_5, PUL0179_6, PUL0179_7, PUL0179_8, PUL0179_9, PUL0179_10, PUL0179_11, PUL0179_12, PUL0179_13, PUL0179_14, PUL0179_15	15	4	4	88.72	2.781	0.49	4541	2661709	Medium quality	0.959977	0	34	733
272-07.bin.81	AUS111	Incisitermes nr. barretti	Kalotermitidae		lower termites (LT)	Bacteria	Bacteroidota	Bacteroidia	Bacteroidales	Bacteroidaceae	Bacteroides	PUL0565	galactomannan, glucomannan	2	GH130, GH26	2	PUL0565_1, PUL0565_3, PUL0565_5	3	PUL0565_1, PUL0565_2, PUL0565_3, PUL0565_4, PUL0565_5, PUL0565_6, PUL0565_7, PUL0565_8, PUL0565_9, PUL0565_10	10	4	4	88.72	2.781	0.49	4541	2661709	Medium quality	0.959977	0	34	733
272-07.bin.81	AUS111	Incisitermes nr. barretti	Kalotermitidae		lower termites (LT)	Bacteria	Bacteroidota	Bacteroidia	Bacteroidales	Bacteroidaceae	Bacteroides	PUL0191	pectin	1	GH105, CE8	2	PUL0191_1, PUL0191_2, PUL0191_6	3	PUL0191_1, PUL0191_2, PUL0191_3, PUL0191_4, PUL0191_5, PUL0191_6, PUL0191_7, PUL0191_8, PUL0191_9, PUL0191_10, PUL0191_11	11	4	4	88.72	2.781	0.49	4541	2661709	Medium quality	0.959977	0	34	733
272-07.bin.81	AUS111	Incisitermes nr. barretti	Kalotermitidae		lower termites (LT)	Bacteria	Bacteroidota	Bacteroidia	Bacteroidales	Bacteroidaceae	Bacteroides	PUL0066	xyloglucan	1	GH31	1	PUL0066_2, PUL0066_9	2	PUL0066_1, PUL0066_2, PUL0066_3, PUL0066_4, PUL0066_5, PUL0066_6, PUL0066_7, PUL0066_8, PUL0066_9, PUL0066_10, PUL0066_11, PUL0066_12, PUL0066_13	13	4	4	88.72	2.781	0.49	4541	2661709	Medium quality	0.959977	0	34	733
272-07.bin.81	AUS111	Incisitermes nr. barretti	Kalotermitidae		lower termites (LT)	Bacteria	Bacteroidota	Bacteroidia	Bacteroidales	Bacteroidaceae	Bacteroides	PUL0380	mucin, O-glycan	2	GH92, GH92, GH92	3	PUL0380_1, PUL0380_10, PUL0380_12, PUL0380_8, PUL0380_9	5	PUL0380_1, PUL0380_2, PUL0380_3, PUL0380_4, PUL0380_5, PUL0380_6, PUL0380_7, PUL0380_8, PUL0380_9, PUL0380_10, PUL0380_11, PUL0380_12	12	4	4	88.72	2.781	0.49	4541	2661709	Medium quality	0.959977	0	34	733
272-07.bin.81	AUS111	Incisitermes nr. barretti	Kalotermitidae		lower termites (LT)	Bacteria	Bacteroidota	Bacteroidia	Bacteroidales	Bacteroidaceae	Bacteroides	PUL0302	arabinan	1	GH51, GH43_4|GH43, GH43_4, GH51	4	PUL0302_1, PUL0302_13, PUL0302_15, PUL0302_16, PUL0302_17, PUL0302_20, PUL0302_21, PUL0302_7, PUL0302_8, PUL0302_9	10	PUL0302_1, PUL0302_2, PUL0302_3, PUL0302_4, PUL0302_5, PUL0302_6, PUL0302_7, PUL0302_8, PUL0302_9, PUL0302_10, PUL0302_11, PUL0302_12, PUL0302_13, PUL0302_14, PUL0302_15, PUL0302_16, PUL0302_17, PUL0302_18, PUL0302_19, PUL0302_20, PUL0302_21, PUL0302_22	22	4	4	88.72	2.781	0.49	4541	2661709	Medium quality	0.959977	0	34	733
272-07.bin.81	AUS111	Incisitermes nr. barretti	Kalotermitidae		lower termites (LT)	Bacteria	Bacteroidota	Bacteroidia	Bacteroidales	Bacteroidaceae	Bacteroides	PUL0360	lactose, host glycan	2	GH2	1	PUL0360_1, PUL0360_5	2	PUL0360_1, PUL0360_2, PUL0360_3, PUL0360_4, PUL0360_5, PUL0360_6	6	4	4	88.72	2.781	0.49	4541	2661709	Medium quality	0.959977	0	34	733
272-07.bin.81	AUS111	Incisitermes nr. barretti	Kalotermitidae		lower termites (LT)	Bacteria	Bacteroidota	Bacteroidia	Bacteroidales	Bacteroidaceae	Bacteroides	PUL0424	host glycan	1	GH130, GH92	2	PUL0424_10, PUL0424_16, PUL0424_17, PUL0424_18	4	PUL0424_1, PUL0424_2, PUL0424_3, PUL0424_4, PUL0424_5, PUL0424_6, PUL0424_7, PUL0424_8, PUL0424_9, PUL0424_10, PUL0424_11, PUL0424_12, PUL0424_13, PUL0424_14, PUL0424_15, PUL0424_16, PUL0424_17, PUL0424_18	18	4	4	88.72	2.781	0.49	4541	2661709	Medium quality	0.959977	0	34	733
272-07.bin.81	AUS111	Incisitermes nr. barretti	Kalotermitidae		lower termites (LT)	Bacteria	Bacteroidota	Bacteroidia	Bacteroidales	Bacteroidaceae	Bacteroides	PUL0375	alpha-mannan	1	GH92	1	PUL0375_15, PUL0375_3	2	PUL0375_1, PUL0375_2, PUL0375_3, PUL0375_4, PUL0375_5, PUL0375_6, PUL0375_7, PUL0375_8, PUL0375_9, PUL0375_10, PUL0375_11, PUL0375_12, PUL0375_13, PUL0375_14, PUL0375_15, PUL0375_16, PUL0375_17, PUL0375_18, PUL0375_19	19	4	4	88.72	2.781	0.49	4541	2661709	Medium quality	0.959977	0	34	733
272-07.bin.81	AUS111	Incisitermes nr. barretti	Kalotermitidae		lower termites (LT)	Bacteria	Bacteroidota	Bacteroidia	Bacteroidales	Bacteroidaceae	Bacteroides	PUL0525	O-glycan	1	GT4	1	PUL0525_7, PUL0525_9	2	PUL0525_5, PUL0525_6, PUL0525_1, PUL0525_2, PUL0525_3, PUL0525_4, PUL0525_7, PUL0525_8, PUL0525_9	9	4	4	88.72	2.781	0.49	4541	2661709	Medium quality	0.959977	0	34	733
272-07.bin.81	AUS111	Incisitermes nr. barretti	Kalotermitidae		lower termites (LT)	Bacteria	Bacteroidota	Bacteroidia	Bacteroidales	Bacteroidaceae	Bacteroides	PUL0289	xylan	1	GH3	1	PUL0289_11, PUL0289_4	2	PUL0289_1, PUL0289_2, PUL0289_3, PUL0289_4, PUL0289_5, PUL0289_6, PUL0289_7, PUL0289_8, PUL0289_9, PUL0289_10, PUL0289_11, PUL0289_12	12	4	4	88.72	2.781	0.49	4541	2661709	Medium quality	0.959977	0	34	733
272-07.bin.81	AUS111	Incisitermes nr. barretti	Kalotermitidae		lower termites (LT)	Bacteria	Bacteroidota	Bacteroidia	Bacteroidales	Bacteroidaceae	Bacteroides	PUL0566	pectin	1	GH2	1	PUL0566_1, PUL0566_4, PUL0566_5	3	PUL0566_1, PUL0566_2, PUL0566_3, PUL0566_4, PUL0566_5, PUL0566_6, PUL0566_7	7	4	4	88.72	2.781	0.49	4541	2661709	Medium quality	0.959977	0	34	733
272-07.bin.81	AUS111	Incisitermes nr. barretti	Kalotermitidae		lower termites (LT)	Bacteria	Bacteroidota	Bacteroidia	Bacteroidales	Bacteroidaceae	Bacteroides	PUL0481	hemicellulose	1	GH3	1	PUL0481_11, PUL0481_5	2	PUL0481_1, PUL0481_2, PUL0481_3, PUL0481_4, PUL0481_5, PUL0481_6, PUL0481_7, PUL0481_8, PUL0481_9, PUL0481_10, PUL0481_11, PUL0481_12, PUL0481_13	13	4	4	88.72	2.781	0.49	4541	2661709	Medium quality	0.959977	0	34	733
272-07.bin.81	AUS111	Incisitermes nr. barretti	Kalotermitidae		lower termites (LT)	Bacteria	Bacteroidota	Bacteroidia	Bacteroidales	Bacteroidaceae	Bacteroides	PUL0228	arabinan	1	GH43|GH43_4, GH43_4, GH51	3	PUL0228_1, PUL0228_3, PUL0228_4, PUL0228_5, PUL0228_8, PUL0228_9	6	PUL0228_1, PUL0228_2, PUL0228_3, PUL0228_4, PUL0228_5, PUL0228_6, PUL0228_7, PUL0228_8, PUL0228_9, PUL0228_10	10	4	4	88.72	2.781	0.49	4541	2661709	Medium quality	0.959977	0	34	733
272-07.bin.81	AUS111	Incisitermes nr. barretti	Kalotermitidae		lower termites (LT)	Bacteria	Bacteroidota	Bacteroidia	Bacteroidales	Bacteroidaceae	Bacteroides	PUL0512	O-glycan	1	GT4	1	PUL0512_10, PUL0512_8	2	PUL0512_10, PUL0512_1, PUL0512_2, PUL0512_3, PUL0512_4, PUL0512_5, PUL0512_6, PUL0512_7, PUL0512_8, PUL0512_9	10	4	4	88.72	2.781	0.49	4541	2661709	Medium quality	0.959977	0	34	733
272-07.bin.81	AUS111	Incisitermes nr. barretti	Kalotermitidae		lower termites (LT)	Bacteria	Bacteroidota	Bacteroidia	Bacteroidales	Bacteroidaceae	Bacteroides	PUL0306	galactan	1	GH2	1	PUL0306_1, PUL0306_4, PUL0306_5	3	PUL0306_1, PUL0306_2, PUL0306_3, PUL0306_4, PUL0306_5, PUL0306_6, PUL0306_7	7	4	4	88.72	2.781	0.49	4541	2661709	Medium quality	0.959977	0	34	733
272-07.bin.81	AUS111	Incisitermes nr. barretti	Kalotermitidae		lower termites (LT)	Bacteria	Bacteroidota	Bacteroidia	Bacteroidales	Bacteroidaceae	Bacteroides	PUL0353	arabinan, xylan, levan, pectin, rhamnogalacturonan	5	GH92, GH92	2	PUL0353_1, PUL0353_10, PUL0353_8, PUL0353_9	4	PUL0353_1, PUL0353_2, PUL0353_3, PUL0353_4, PUL0353_5, PUL0353_6, PUL0353_7, PUL0353_8, PUL0353_9, PUL0353_10, PUL0353_11	11	4	4	88.72	2.781	0.49	4541	2661709	Medium quality	0.959977	0	34	733
272-07.bin.81	AUS111	Incisitermes nr. barretti	Kalotermitidae		lower termites (LT)	Bacteria	Bacteroidota	Bacteroidia	Bacteroidales	Bacteroidaceae	Bacteroides	PUL0529	homogalacturonan	1	GH105, CE8, GH28, GH3	4	PUL0529_1, PUL0529_2, PUL0529_23, PUL0529_24, PUL0529_4	5	PUL0529_1, PUL0529_2, PUL0529_3, PUL0529_4, PUL0529_5, PUL0529_6, PUL0529_7, PUL0529_8, PUL0529_9, PUL0529_10, PUL0529_11, PUL0529_12, PUL0529_13, PUL0529_14, PUL0529_15, PUL0529_16, PUL0529_17, PUL0529_18, PUL0529_19, PUL0529_20, PUL0529_21, PUL0529_22, PUL0529_23, PUL0529_24, PUL0529_25, PUL0529_26, PUL0529_27	27	4	4	88.72	2.781	0.49	4541	2661709	Medium quality	0.959977	0	34	733
272-07.bin.81	AUS111	Incisitermes nr. barretti	Kalotermitidae		lower termites (LT)	Bacteria	Bacteroidota	Bacteroidia	Bacteroidales	Bacteroidaceae	Bacteroides	PUL0348	sialoglycoconjugate	1	CBM32|GH20, GH92	2	PUL0348_12, PUL0348_6, PUL0348_9	3	PUL0348_1, PUL0348_2, PUL0348_3, PUL0348_4, PUL0348_5, PUL0348_6, PUL0348_7, PUL0348_8, PUL0348_9, PUL0348_10, PUL0348_11, PUL0348_12, PUL0348_13	13	4	4	88.72	2.781	0.49	4541	2661709	Medium quality	0.959977	0	34	733
272-07.bin.81	AUS111	Incisitermes nr. barretti	Kalotermitidae		lower termites (LT)	Bacteria	Bacteroidota	Bacteroidia	Bacteroidales	Bacteroidaceae	Bacteroides	PUL0532	arabinan, pectin	2	GH146, GH51, GH51, GH43_4|GH43	4	PUL0532_10, PUL0532_11, PUL0532_15, PUL0532_16, PUL0532_2, PUL0532_3, PUL0532_9	7	PUL0532_16, PUL0532_8, PUL0532_13, PUL0532_15, PUL0532_9, PUL0532_10, PUL0532_4, PUL0532_12, PUL0532_14, PUL0532_1, PUL0532_2, PUL0532_3, PUL0532_5, PUL0532_6, PUL0532_7, PUL0532_11, PUL0532_17	17	4	4	88.72	2.781	0.49	4541	2661709	Medium quality	0.959977	0	34	733
272-07.bin.81	AUS111	Incisitermes nr. barretti	Kalotermitidae		lower termites (LT)	Bacteria	Bacteroidota	Bacteroidia	Bacteroidales	Bacteroidaceae	Bacteroides	PUL0377	glycosaminoglycan	1	GH2	1	PUL0377_12, PUL0377_17, PUL0377_18, PUL0377_20	4	PUL0377_1, PUL0377_2, PUL0377_3, PUL0377_4, PUL0377_5, PUL0377_6, PUL0377_7, PUL0377_8, PUL0377_9, PUL0377_10, PUL0377_11, PUL0377_12, PUL0377_13, PUL0377_14, PUL0377_15, PUL0377_16, PUL0377_17, PUL0377_18, PUL0377_19, PUL0377_20, PUL0377_21, PUL0377_22, PUL0377_23, PUL0377_24, PUL0377_25, PUL0377_26, PUL0377_27	27	4	4	88.72	2.781	0.49	4541	2661709	Medium quality	0.959977	0	34	733
272-07.bin.81	AUS111	Incisitermes nr. barretti	Kalotermitidae		lower termites (LT)	Bacteria	Bacteroidota	Bacteroidia	Bacteroidales	Bacteroidaceae	Bacteroides	PUL0118	laminarin, beta-glucan	2	CBM6|GH3	1	PUL0118_1, PUL0118_6, PUL0118_7	3	PUL0118_1, PUL0118_2, PUL0118_3, PUL0118_4, PUL0118_5, PUL0118_6, PUL0118_7	7	4	4	88.72	2.781	0.49	4541	2661709	Medium quality	0.959977	0	34	733
272-07.bin.25	AUS111	Incisitermes nr. barretti	Kalotermitidae		lower termites (LT)	Bacteria	Bacteroidota	Bacteroidia	Bacteroidales	UBA932		PUL0500	O-glycan	1	GT2|GT2_Glycos_transf_2	1	PUL0500_6, PUL0500_9	2	PUL0500_6, PUL0500_7, PUL0500_1, PUL0500_2, PUL0500_3, PUL0500_4, PUL0500_5, PUL0500_8, PUL0500_9, PUL0500_10	10	1	1	51	5.878	0.43	1492	2482847	Medium quality	0.539362	2	27	1604
272-07.bin.25	AUS111	Incisitermes nr. barretti	Kalotermitidae		lower termites (LT)	Bacteria	Bacteroidota	Bacteroidia	Bacteroidales	UBA932		PUL0560	arabinogalactan	1	GH35|CBM32	1	PUL0560_10, PUL0560_26, PUL0560_29, PUL0560_7, PUL0560_8, PUL0560_9	6	PUL0560_1, PUL0560_2, PUL0560_3, PUL0560_4, PUL0560_5, PUL0560_6, PUL0560_7, PUL0560_8, PUL0560_9, PUL0560_10, PUL0560_11, PUL0560_12, PUL0560_13, PUL0560_14, PUL0560_15, PUL0560_16, PUL0560_17, PUL0560_18, PUL0560_19, PUL0560_20, PUL0560_21, PUL0560_22, PUL0560_23, PUL0560_24, PUL0560_25, PUL0560_26, PUL0560_27, PUL0560_28, PUL0560_29, PUL0560_30	30	1	1	51	5.878	0.43	1492	2482847	Medium quality	0.539362	2	27	1604
272-07.bin.25	AUS111	Incisitermes nr. barretti	Kalotermitidae		lower termites (LT)	Bacteria	Bacteroidota	Bacteroidia	Bacteroidales	UBA932		PUL0525	O-glycan	1	GT2_Glycos_transf_2|GT2	1	PUL0525_5, PUL0525_8	2	PUL0525_5, PUL0525_6, PUL0525_1, PUL0525_2, PUL0525_3, PUL0525_4, PUL0525_7, PUL0525_8, PUL0525_9	9	1	1	51	5.878	0.43	1492	2482847	Medium quality	0.539362	2	27	1604
272-07.bin.25	AUS111	Incisitermes nr. barretti	Kalotermitidae		lower termites (LT)	Bacteria	Bacteroidota	Bacteroidia	Bacteroidales	UBA932		PUL0375	alpha-mannan	1	GH92	1	PUL0375_15, PUL0375_3	2	PUL0375_1, PUL0375_2, PUL0375_3, PUL0375_4, PUL0375_5, PUL0375_6, PUL0375_7, PUL0375_8, PUL0375_9, PUL0375_10, PUL0375_11, PUL0375_12, PUL0375_13, PUL0375_14, PUL0375_15, PUL0375_16, PUL0375_17, PUL0375_18, PUL0375_19	19	1	1	51	5.878	0.43	1492	2482847	Medium quality	0.539362	2	27	1604
272-07.bin.25	AUS111	Incisitermes nr. barretti	Kalotermitidae		lower termites (LT)	Bacteria	Bacteroidota	Bacteroidia	Bacteroidales	UBA932		PUL0328	xylan	1	GH2	1	PUL0328_3, PUL0328_6	2	PUL0328_1, PUL0328_2, PUL0328_3, PUL0328_4, PUL0328_5, PUL0328_6, PUL0328_7, PUL0328_8, PUL0328_9, PUL0328_10	10	1	1	51	5.878	0.43	1492	2482847	Medium quality	0.539362	2	27	1604
272-105.bin.53	US10	Incisitermes snyderi	Kalotermitidae		lower termites (LT)	Bacteria	Bacteroidota	Bacteroidia	Bacteroidales	Bacteroidaceae	Bacteroides	PUL0190	pectin	1	GH51	1	PUL0190_14, PUL0190_8	2	PUL0190_1, PUL0190_2, PUL0190_3, PUL0190_4, PUL0190_5, PUL0190_6, PUL0190_7, PUL0190_8, PUL0190_9, PUL0190_10, PUL0190_11, PUL0190_12, PUL0190_13, PUL0190_14, PUL0190_15	15	2	2	61.09	4.711	0.492	2020	2400243	Medium quality	0.537803	2	30	1221
272-105.bin.53	US10	Incisitermes snyderi	Kalotermitidae		lower termites (LT)	Bacteria	Bacteroidota	Bacteroidia	Bacteroidales	Bacteroidaceae	Bacteroides	PUL0101	O-glycan, N-glycan	2	GH97	1	PUL0101_12, PUL0101_13, PUL0101_19, PUL0101_6, PUL0101_8	5	PUL0101_13, PUL0101_7, PUL0101_16, PUL0101_6, PUL0101_5, PUL0101_9, PUL0101_1, PUL0101_2, PUL0101_3, PUL0101_4, PUL0101_8, PUL0101_10, PUL0101_11, PUL0101_12, PUL0101_14, PUL0101_15, PUL0101_17, PUL0101_18, PUL0101_19	19	2	2	61.09	4.711	0.492	2020	2400243	Medium quality	0.537803	2	30	1221
272-105.bin.53	US10	Incisitermes snyderi	Kalotermitidae		lower termites (LT)	Bacteria	Bacteroidota	Bacteroidia	Bacteroidales	Bacteroidaceae	Bacteroides	PUL0166	starch	1	GH13_10|GH13	1	PUL0166_1, PUL0166_5	2	PUL0166_1, PUL0166_2, PUL0166_3, PUL0166_4, PUL0166_5	5	2	2	61.09	4.711	0.492	2020	2400243	Medium quality	0.537803	2	30	1221
272-105.bin.53	US10	Incisitermes snyderi	Kalotermitidae		lower termites (LT)	Bacteria	Bacteroidota	Bacteroidia	Bacteroidales	Bacteroidaceae	Bacteroides	PUL0134	pectin	1	GH43_10	1	PUL0134_2, PUL0134_24	2	PUL0134_1, PUL0134_2, PUL0134_3, PUL0134_4, PUL0134_5, PUL0134_6, PUL0134_7, PUL0134_8, PUL0134_9, PUL0134_10, PUL0134_11, PUL0134_12, PUL0134_13, PUL0134_14, PUL0134_15, PUL0134_16, PUL0134_17, PUL0134_18, PUL0134_19, PUL0134_20, PUL0134_21, PUL0134_22, PUL0134_23, PUL0134_24, PUL0134_25, PUL0134_26, PUL0134_27, PUL0134_28, PUL0134_29	29	2	2	61.09	4.711	0.492	2020	2400243	Medium quality	0.537803	2	30	1221
272-105.bin.53	US10	Incisitermes snyderi	Kalotermitidae		lower termites (LT)	Bacteria	Bacteroidota	Bacteroidia	Bacteroidales	Bacteroidaceae	Bacteroides	PUL0527	xyloglucan	1	GH3, GH2, GH31	3	PUL0527_1, PUL0527_2, PUL0527_3, PUL0527_4, PUL0527_5, PUL0527_6, PUL0527_7	7	PUL0527_3, PUL0527_1, PUL0527_2, PUL0527_4, PUL0527_5, PUL0527_6, PUL0527_7, PUL0527_8, PUL0527_9, PUL0527_10, PUL0527_11, PUL0527_12, PUL0527_13, PUL0527_14, PUL0527_15, PUL0527_16	16	2	2	61.09	4.711	0.492	2020	2400243	Medium quality	0.537803	2	30	1221
272-105.bin.53	US10	Incisitermes snyderi	Kalotermitidae		lower termites (LT)	Bacteria	Bacteroidota	Bacteroidia	Bacteroidales	Bacteroidaceae	Bacteroides	PUL0549	polygalacturonic acid	1	GH140	1	PUL0549_1, PUL0549_2	2	PUL0549_1, PUL0549_2, PUL0549_3, PUL0549_4, PUL0549_5, PUL0549_6	6	2	2	61.09	4.711	0.492	2020	2400243	Medium quality	0.537803	2	30	1221
272-105.bin.53	US10	Incisitermes snyderi	Kalotermitidae		lower termites (LT)	Bacteria	Bacteroidota	Bacteroidia	Bacteroidales	Bacteroidaceae	Bacteroides	PUL0532	arabinan, pectin	2	GH51, GH43_4|GH43	2	PUL0532_10, PUL0532_2, PUL0532_3, PUL0532_9	4	PUL0532_16, PUL0532_8, PUL0532_13, PUL0532_15, PUL0532_9, PUL0532_10, PUL0532_4, PUL0532_12, PUL0532_14, PUL0532_1, PUL0532_2, PUL0532_3, PUL0532_5, PUL0532_6, PUL0532_7, PUL0532_11, PUL0532_17	17	2	2	61.09	4.711	0.492	2020	2400243	Medium quality	0.537803	2	30	1221
272-105.bin.53	US10	Incisitermes snyderi	Kalotermitidae		lower termites (LT)	Bacteria	Bacteroidota	Bacteroidia	Bacteroidales	Bacteroidaceae	Bacteroides	PUL0305	homogalacturonan	1	GH105, GH28, CE8	3	PUL0305_1, PUL0305_16, PUL0305_2, PUL0305_4	4	PUL0305_1, PUL0305_2, PUL0305_3, PUL0305_4, PUL0305_5, PUL0305_6, PUL0305_7, PUL0305_8, PUL0305_9, PUL0305_10, PUL0305_11, PUL0305_12, PUL0305_13, PUL0305_14, PUL0305_15, PUL0305_16, PUL0305_17	17	2	2	61.09	4.711	0.492	2020	2400243	Medium quality	0.537803	2	30	1221
272-105.bin.53	US10	Incisitermes snyderi	Kalotermitidae		lower termites (LT)	Bacteria	Bacteroidota	Bacteroidia	Bacteroidales	Bacteroidaceae	Bacteroides	PUL0558	rhamnogalacturonan	1	GH2, GH78, GH141, GH127, GH2, GH140, GH139, GH142|GH143, GH43_18|GH43, CE8|PL1_2|PL1	10	PUL0558_1, PUL0558_13, PUL0558_21, PUL0558_22, PUL0558_23, PUL0558_3, PUL0558_32, PUL0558_37, PUL0558_4, PUL0558_40, PUL0558_41, PUL0558_43	12	PUL0558_1, PUL0558_2, PUL0558_3, PUL0558_4, PUL0558_5, PUL0558_6, PUL0558_7, PUL0558_8, PUL0558_9, PUL0558_10, PUL0558_11, PUL0558_12, PUL0558_13, PUL0558_14, PUL0558_15, PUL0558_16, PUL0558_17, PUL0558_18, PUL0558_19, PUL0558_20, PUL0558_21, PUL0558_22, PUL0558_23, PUL0558_24, PUL0558_25, PUL0558_26, PUL0558_27, PUL0558_28, PUL0558_29, PUL0558_30, PUL0558_31, PUL0558_32, PUL0558_33, PUL0558_34, PUL0558_35, PUL0558_36, PUL0558_37, PUL0558_38, PUL0558_39, PUL0558_40, PUL0558_41, PUL0558_42, PUL0558_43, PUL0558_44, PUL0558_45, PUL0558_46, PUL0558_47, PUL0558_48, PUL0558_49, PUL0558_50	50	2	2	61.09	4.711	0.492	2020	2400243	Medium quality	0.537803	2	30	1221
272-105.bin.53	US10	Incisitermes snyderi	Kalotermitidae		lower termites (LT)	Bacteria	Bacteroidota	Bacteroidia	Bacteroidales	Bacteroidaceae	Bacteroides	PUL0191	pectin	1	GH105, CE8	2	PUL0191_1, PUL0191_2, PUL0191_6	3	PUL0191_1, PUL0191_2, PUL0191_3, PUL0191_4, PUL0191_5, PUL0191_6, PUL0191_7, PUL0191_8, PUL0191_9, PUL0191_10, PUL0191_11	11	2	2	61.09	4.711	0.492	2020	2400243	Medium quality	0.537803	2	30	1221
272-105.bin.53	US10	Incisitermes snyderi	Kalotermitidae		lower termites (LT)	Bacteria	Bacteroidota	Bacteroidia	Bacteroidales	Bacteroidaceae	Bacteroides	PUL0552	arabinan	1	PL1_2|CE8|PL1, GH43_18|GH43, GH142|GH143	3	PUL0552_3, PUL0552_4, PUL0552_5, PUL0552_6	4	PUL0552_6, PUL0552_1, PUL0552_2, PUL0552_3, PUL0552_4, PUL0552_5, PUL0552_7	7	2	2	61.09	4.711	0.492	2020	2400243	Medium quality	0.537803	2	30	1221
272-105.bin.53	US10	Incisitermes snyderi	Kalotermitidae		lower termites (LT)	Bacteria	Bacteroidota	Bacteroidia	Bacteroidales	Bacteroidaceae	Bacteroides	PUL0302	arabinan	1	GH51	1	PUL0302_21, PUL0302_8, PUL0302_9	3	PUL0302_1, PUL0302_2, PUL0302_3, PUL0302_4, PUL0302_5, PUL0302_6, PUL0302_7, PUL0302_8, PUL0302_9, PUL0302_10, PUL0302_11, PUL0302_12, PUL0302_13, PUL0302_14, PUL0302_15, PUL0302_16, PUL0302_17, PUL0302_18, PUL0302_19, PUL0302_20, PUL0302_21, PUL0302_22	22	2	2	61.09	4.711	0.492	2020	2400243	Medium quality	0.537803	2	30	1221
272-105.bin.53	US10	Incisitermes snyderi	Kalotermitidae		lower termites (LT)	Bacteria	Bacteroidota	Bacteroidia	Bacteroidales	Bacteroidaceae	Bacteroides	PUL0563	arabinogalactan	1	GH145	1	PUL0563_13, PUL0563_5, PUL0563_7	3	PUL0563_1, PUL0563_2, PUL0563_3, PUL0563_4, PUL0563_5, PUL0563_6, PUL0563_7, PUL0563_8, PUL0563_9, PUL0563_10, PUL0563_11, PUL0563_12, PUL0563_13, PUL0563_14, PUL0563_15	15	2	2	61.09	4.711	0.492	2020	2400243	Medium quality	0.537803	2	30	1221
272-105.bin.53	US10	Incisitermes snyderi	Kalotermitidae		lower termites (LT)	Bacteria	Bacteroidota	Bacteroidia	Bacteroidales	Bacteroidaceae	Bacteroides	PUL0192	pectin	1	CE12, GH2	2	PUL0192_22, PUL0192_26, PUL0192_27, PUL0192_6	4	PUL0192_1, PUL0192_2, PUL0192_3, PUL0192_4, PUL0192_5, PUL0192_6, PUL0192_7, PUL0192_8, PUL0192_9, PUL0192_10, PUL0192_11, PUL0192_12, PUL0192_13, PUL0192_14, PUL0192_15, PUL0192_16, PUL0192_17, PUL0192_18, PUL0192_19, PUL0192_20, PUL0192_21, PUL0192_22, PUL0192_23, PUL0192_24, PUL0192_25, PUL0192_26, PUL0192_27	27	2	2	61.09	4.711	0.492	2020	2400243	Medium quality	0.537803	2	30	1221
272-105.bin.53	US10	Incisitermes snyderi	Kalotermitidae		lower termites (LT)	Bacteria	Bacteroidota	Bacteroidia	Bacteroidales	Bacteroidaceae	Bacteroides	PUL0189	pectin	1	PL1|CE8|PL1_2, GH92, GH140, GH43_18|GH43	4	PUL0189_10, PUL0189_11, PUL0189_17, PUL0189_3, PUL0189_6, PUL0189_9	6	PUL0189_1, PUL0189_2, PUL0189_3, PUL0189_4, PUL0189_5, PUL0189_6, PUL0189_7, PUL0189_8, PUL0189_9, PUL0189_10, PUL0189_11, PUL0189_12, PUL0189_13, PUL0189_14, PUL0189_15, PUL0189_16, PUL0189_17	17	2	2	61.09	4.711	0.492	2020	2400243	Medium quality	0.537803	2	30	1221
272-105.bin.53	US10	Incisitermes snyderi	Kalotermitidae		lower termites (LT)	Bacteria	Bacteroidota	Bacteroidia	Bacteroidales	Bacteroidaceae	Bacteroides	PUL0225	porphyran	1	GH154|GH105	1	PUL0225_10, PUL0225_16, PUL0225_6	3	PUL0225_9, PUL0225_1, PUL0225_2, PUL0225_3, PUL0225_4, PUL0225_5, PUL0225_6, PUL0225_7, PUL0225_8, PUL0225_10, PUL0225_11, PUL0225_12, PUL0225_13, PUL0225_14, PUL0225_15, PUL0225_16, PUL0225_17, PUL0225_18, PUL0225_19, PUL0225_20, PUL0225_21, PUL0225_22, PUL0225_23, PUL0225_24, PUL0225_25, PUL0225_26, PUL0225_27, PUL0225_28, PUL0225_29, PUL0225_30, PUL0225_31, PUL0225_32, PUL0225_33, PUL0225_34, PUL0225_35, PUL0225_36	36	2	2	61.09	4.711	0.492	2020	2400243	Medium quality	0.537803	2	30	1221
272-105.bin.53	US10	Incisitermes snyderi	Kalotermitidae		lower termites (LT)	Bacteria	Bacteroidota	Bacteroidia	Bacteroidales	Bacteroidaceae	Bacteroides	PUL0538	galactomannan, glucomannan, cellobiose, xyloglucan	4	GH3	1	PUL0538_14, PUL0538_15	2	PUL0538_13, PUL0538_2, PUL0538_15, PUL0538_14, PUL0538_11, PUL0538_5, PUL0538_6, PUL0538_3, PUL0538_1, PUL0538_4, PUL0538_7, PUL0538_8, PUL0538_9, PUL0538_10, PUL0538_12	15	2	2	61.09	4.711	0.492	2020	2400243	Medium quality	0.537803	2	30	1221
272-105.bin.53	US10	Incisitermes snyderi	Kalotermitidae		lower termites (LT)	Bacteria	Bacteroidota	Bacteroidia	Bacteroidales	Bacteroidaceae	Bacteroides	PUL0178	galactomannan	1	GH26	1	PUL0178_1, PUL0178_8	2	PUL0178_1, PUL0178_2, PUL0178_3, PUL0178_4, PUL0178_5, PUL0178_6, PUL0178_7, PUL0178_8, PUL0178_9, PUL0178_10, PUL0178_11, PUL0178_12, PUL0178_13, PUL0178_14	14	2	2	61.09	4.711	0.492	2020	2400243	Medium quality	0.537803	2	30	1221
272-105.bin.53	US10	Incisitermes snyderi	Kalotermitidae		lower termites (LT)	Bacteria	Bacteroidota	Bacteroidia	Bacteroidales	Bacteroidaceae	Bacteroides	PUL0330	pectin	1	GH43_10	1	PUL0330_1, PUL0330_23	2	PUL0330_1, PUL0330_2, PUL0330_3, PUL0330_4, PUL0330_5, PUL0330_6, PUL0330_7, PUL0330_8, PUL0330_9, PUL0330_10, PUL0330_11, PUL0330_12, PUL0330_13, PUL0330_14, PUL0330_15, PUL0330_16, PUL0330_17, PUL0330_18, PUL0330_19, PUL0330_20, PUL0330_21, PUL0330_22, PUL0330_23, PUL0330_24, PUL0330_25, PUL0330_26, PUL0330_27, PUL0330_28	28	2	2	61.09	4.711	0.492	2020	2400243	Medium quality	0.537803	2	30	1221
272-105.bin.53	US10	Incisitermes snyderi	Kalotermitidae		lower termites (LT)	Bacteria	Bacteroidota	Bacteroidia	Bacteroidales	Bacteroidaceae	Bacteroides	PUL0530	rhamnogalacturonan	1	GH2, GH78, GH141, GH127, GH140, PL1|CE8|PL1_2, GH143|GH142, GH43_18|GH43, PL1|CE8|PL1_2, GH2, GH139	11	PUL0530_17, PUL0530_2, PUL0530_25, PUL0530_26, PUL0530_27, PUL0530_36, PUL0530_4, PUL0530_41, PUL0530_44, PUL0530_45, PUL0530_46, PUL0530_47, PUL0530_5, PUL0530_7, PUL0530_8	15	PUL0530_1, PUL0530_2, PUL0530_3, PUL0530_4, PUL0530_5, PUL0530_6, PUL0530_7, PUL0530_8, PUL0530_9, PUL0530_10, PUL0530_11, PUL0530_12, PUL0530_13, PUL0530_14, PUL0530_15, PUL0530_16, PUL0530_17, PUL0530_18, PUL0530_19, PUL0530_20, PUL0530_21, PUL0530_22, PUL0530_23, PUL0530_24, PUL0530_25, PUL0530_26, PUL0530_27, PUL0530_28, PUL0530_29, PUL0530_30, PUL0530_31, PUL0530_32, PUL0530_33, PUL0530_34, PUL0530_35, PUL0530_36, PUL0530_37, PUL0530_38, PUL0530_39, PUL0530_40, PUL0530_41, PUL0530_42, PUL0530_43, PUL0530_44, PUL0530_45, PUL0530_46, PUL0530_47, PUL0530_48, PUL0530_49, PUL0530_50, PUL0530_51, PUL0530_52, PUL0530_53, PUL0530_54	54	2	2	61.09	4.711	0.492	2020	2400243	Medium quality	0.537803	2	30	1221
272-105.bin.53	US10	Incisitermes snyderi	Kalotermitidae		lower termites (LT)	Bacteria	Bacteroidota	Bacteroidia	Bacteroidales	Bacteroidaceae	Bacteroides	PUL0564	rhamnogalacturonan	1	CE12, GH2, GH28	3	PUL0564_29, PUL0564_33, PUL0564_34, PUL0564_38, PUL0564_7, PUL0564_9	6	PUL0564_1, PUL0564_2, PUL0564_3, PUL0564_4, PUL0564_5, PUL0564_6, PUL0564_7, PUL0564_8, PUL0564_9, PUL0564_10, PUL0564_11, PUL0564_12, PUL0564_13, PUL0564_14, PUL0564_15, PUL0564_16, PUL0564_17, PUL0564_18, PUL0564_19, PUL0564_20, PUL0564_21, PUL0564_22, PUL0564_23, PUL0564_24, PUL0564_25, PUL0564_26, PUL0564_27, PUL0564_28, PUL0564_29, PUL0564_30, PUL0564_31, PUL0564_32, PUL0564_33, PUL0564_34, PUL0564_35, PUL0564_36, PUL0564_37, PUL0564_38, PUL0564_39	39	2	2	61.09	4.711	0.492	2020	2400243	Medium quality	0.537803	2	30	1221
272-105.bin.53	US10	Incisitermes snyderi	Kalotermitidae		lower termites (LT)	Bacteria	Bacteroidota	Bacteroidia	Bacteroidales	Bacteroidaceae	Bacteroides	PUL0529	homogalacturonan	1	GH105, CE8, GH3	3	PUL0529_1, PUL0529_2, PUL0529_24, PUL0529_4	4	PUL0529_1, PUL0529_2, PUL0529_3, PUL0529_4, PUL0529_5, PUL0529_6, PUL0529_7, PUL0529_8, PUL0529_9, PUL0529_10, PUL0529_11, PUL0529_12, PUL0529_13, PUL0529_14, PUL0529_15, PUL0529_16, PUL0529_17, PUL0529_18, PUL0529_19, PUL0529_20, PUL0529_21, PUL0529_22, PUL0529_23, PUL0529_24, PUL0529_25, PUL0529_26, PUL0529_27	27	2	2	61.09	4.711	0.492	2020	2400243	Medium quality	0.537803	2	30	1221
272-105.bin.53	US10	Incisitermes snyderi	Kalotermitidae		lower termites (LT)	Bacteria	Bacteroidota	Bacteroidia	Bacteroidales	Bacteroidaceae	Bacteroides	PUL0345	xylan	1	CE0|CE1, GH115, GH35	3	PUL0345_2, PUL0345_20, PUL0345_31, PUL0345_7	4	PUL0345_1, PUL0345_2, PUL0345_3, PUL0345_4, PUL0345_5, PUL0345_6, PUL0345_7, PUL0345_8, PUL0345_9, PUL0345_10, PUL0345_11, PUL0345_12, PUL0345_13, PUL0345_14, PUL0345_15, PUL0345_16, PUL0345_17, PUL0345_18, PUL0345_19, PUL0345_20, PUL0345_21, PUL0345_22, PUL0345_23, PUL0345_24, PUL0345_25, PUL0345_26, PUL0345_27, PUL0345_28, PUL0345_29, PUL0345_30, PUL0345_31	31	2	2	61.09	4.711	0.492	2020	2400243	Medium quality	0.537803	2	30	1221
272-105.bin.53	US10	Incisitermes snyderi	Kalotermitidae		lower termites (LT)	Bacteria	Bacteroidota	Bacteroidia	Bacteroidales	Bacteroidaceae	Bacteroides	PUL0145	glycosaminoglycan, chondroitin sulfate	2	GH2	1	PUL0145_17, PUL0145_18	2	PUL0145_1, PUL0145_2, PUL0145_3, PUL0145_4, PUL0145_5, PUL0145_6, PUL0145_7, PUL0145_8, PUL0145_9, PUL0145_10, PUL0145_11, PUL0145_12, PUL0145_13, PUL0145_14, PUL0145_15, PUL0145_16, PUL0145_17, PUL0145_18, PUL0145_19, PUL0145_20, PUL0145_21, PUL0145_22, PUL0145_23, PUL0145_24, PUL0145_25, PUL0145_26, PUL0145_27	27	2	2	61.09	4.711	0.492	2020	2400243	Medium quality	0.537803	2	30	1221
272-105.bin.53	US10	Incisitermes snyderi	Kalotermitidae		lower termites (LT)	Bacteria	Bacteroidota	Bacteroidia	Bacteroidales	Bacteroidaceae	Bacteroides	PUL0377	glycosaminoglycan	1	GH2	1	PUL0377_17, PUL0377_18	2	PUL0377_1, PUL0377_2, PUL0377_3, PUL0377_4, PUL0377_5, PUL0377_6, PUL0377_7, PUL0377_8, PUL0377_9, PUL0377_10, PUL0377_11, PUL0377_12, PUL0377_13, PUL0377_14, PUL0377_15, PUL0377_16, PUL0377_17, PUL0377_18, PUL0377_19, PUL0377_20, PUL0377_21, PUL0377_22, PUL0377_23, PUL0377_24, PUL0377_25, PUL0377_26, PUL0377_27	27	2	2	61.09	4.711	0.492	2020	2400243	Medium quality	0.537803	2	30	1221
272-105.bin.53	US10	Incisitermes snyderi	Kalotermitidae		lower termites (LT)	Bacteria	Bacteroidota	Bacteroidia	Bacteroidales	Bacteroidaceae	Bacteroides	PUL0218	arabinose, arabinan	2	GH43_4	1	PUL0218_19, PUL0218_8, PUL0218_9	3	PUL0218_1, PUL0218_2, PUL0218_3, PUL0218_4, PUL0218_5, PUL0218_6, PUL0218_7, PUL0218_8, PUL0218_9, PUL0218_10, PUL0218_11, PUL0218_12, PUL0218_13, PUL0218_14, PUL0218_15, PUL0218_16, PUL0218_17, PUL0218_18, PUL0218_19, PUL0218_20, PUL0218_21, PUL0218_22, PUL0218_23, PUL0218_24	24	2	2	61.09	4.711	0.492	2020	2400243	Medium quality	0.537803	2	30	1221
272-105.bin.134	US10	Incisitermes snyderi	Kalotermitidae		lower termites (LT)	Bacteria	Bacteroidota	Bacteroidia	Bacteroidales	Tannerellaceae	Tannerella	PUL0190	pectin	1	GH51	1	PUL0190_1, PUL0190_4	2	PUL0190_1, PUL0190_2, PUL0190_3, PUL0190_4, PUL0190_5, PUL0190_6, PUL0190_7, PUL0190_8, PUL0190_9, PUL0190_10, PUL0190_11, PUL0190_12, PUL0190_13, PUL0190_14, PUL0190_15	15	2	2	61.54	9.083	0.517	1781	2177546	Medium quality	0.498554	0	13	1219
272-105.bin.134	US10	Incisitermes snyderi	Kalotermitidae		lower termites (LT)	Bacteria	Bacteroidota	Bacteroidia	Bacteroidales	Tannerellaceae	Tannerella	PUL0218	arabinose, arabinan	2	GH51	1	PUL0218_2, PUL0218_4, PUL0218_5	3	PUL0218_1, PUL0218_2, PUL0218_3, PUL0218_4, PUL0218_5, PUL0218_6, PUL0218_7, PUL0218_8, PUL0218_9, PUL0218_10, PUL0218_11, PUL0218_12, PUL0218_13, PUL0218_14, PUL0218_15, PUL0218_16, PUL0218_17, PUL0218_18, PUL0218_19, PUL0218_20, PUL0218_21, PUL0218_22, PUL0218_23, PUL0218_24	24	2	2	61.54	9.083	0.517	1781	2177546	Medium quality	0.498554	0	13	1219
272-105.bin.134	US10	Incisitermes snyderi	Kalotermitidae		lower termites (LT)	Bacteria	Bacteroidota	Bacteroidia	Bacteroidales	Tannerellaceae	Tannerella	PUL0289	xylan	1	GH115	1	PUL0289_11, PUL0289_7	2	PUL0289_1, PUL0289_2, PUL0289_3, PUL0289_4, PUL0289_5, PUL0289_6, PUL0289_7, PUL0289_8, PUL0289_9, PUL0289_10, PUL0289_11, PUL0289_12	12	2	2	61.54	9.083	0.517	1781	2177546	Medium quality	0.498554	0	13	1219
272-105.bin.134	US10	Incisitermes snyderi	Kalotermitidae		lower termites (LT)	Bacteria	Bacteroidota	Bacteroidia	Bacteroidales	Tannerellaceae	Tannerella	PUL0481	hemicellulose	1	GH115	1	PUL0481_11, PUL0481_8	2	PUL0481_1, PUL0481_2, PUL0481_3, PUL0481_4, PUL0481_5, PUL0481_6, PUL0481_7, PUL0481_8, PUL0481_9, PUL0481_10, PUL0481_11, PUL0481_12, PUL0481_13	13	2	2	61.54	9.083	0.517	1781	2177546	Medium quality	0.498554	0	13	1219
272-105.bin.134	US10	Incisitermes snyderi	Kalotermitidae		lower termites (LT)	Bacteria	Bacteroidota	Bacteroidia	Bacteroidales	Tannerellaceae	Tannerella	PUL0532	arabinan, pectin	2	GH51	1	PUL0532_13, PUL0532_16	2	PUL0532_16, PUL0532_8, PUL0532_13, PUL0532_15, PUL0532_9, PUL0532_10, PUL0532_4, PUL0532_12, PUL0532_14, PUL0532_1, PUL0532_2, PUL0532_3, PUL0532_5, PUL0532_6, PUL0532_7, PUL0532_11, PUL0532_17	17	2	2	61.54	9.083	0.517	1781	2177546	Medium quality	0.498554	0	13	1219
272-105.bin.134	US10	Incisitermes snyderi	Kalotermitidae		lower termites (LT)	Bacteria	Bacteroidota	Bacteroidia	Bacteroidales	Tannerellaceae	Tannerella	PUL0302	arabinan	1	GH51	1	PUL0302_1, PUL0302_4	2	PUL0302_1, PUL0302_2, PUL0302_3, PUL0302_4, PUL0302_5, PUL0302_6, PUL0302_7, PUL0302_8, PUL0302_9, PUL0302_10, PUL0302_11, PUL0302_12, PUL0302_13, PUL0302_14, PUL0302_15, PUL0302_16, PUL0302_17, PUL0302_18, PUL0302_19, PUL0302_20, PUL0302_21, PUL0302_22	22	2	2	61.54	9.083	0.517	1781	2177546	Medium quality	0.498554	0	13	1219
272-105.bin.78	US10	Incisitermes snyderi	Kalotermitidae		lower termites (LT)	Bacteria	Bacteroidota	Bacteroidia	Bacteroidales	UBA932		PUL0525	O-glycan	1	GT4	1	PUL0525_3, PUL0525_6	2	PUL0525_5, PUL0525_6, PUL0525_1, PUL0525_2, PUL0525_3, PUL0525_4, PUL0525_7, PUL0525_8, PUL0525_9	9	1	1	77.17	7.407	0.446	2145	3308564	Medium quality	0.621847	2	23	1623
272-105.bin.78	US10	Incisitermes snyderi	Kalotermitidae		lower termites (LT)	Bacteria	Bacteroidota	Bacteroidia	Bacteroidales	UBA932		PUL0526	beta-glucan	1	GH30_3|GH30	1	PUL0526_2, PUL0526_3, PUL0526_4	3	PUL0526_1, PUL0526_2, PUL0526_3, PUL0526_4, PUL0526_5, PUL0526_6	6	1	1	77.17	7.407	0.446	2145	3308564	Medium quality	0.621847	2	23	1623
272-105.bin.78	US10	Incisitermes snyderi	Kalotermitidae		lower termites (LT)	Bacteria	Bacteroidota	Bacteroidia	Bacteroidales	UBA932		PUL0560	arabinogalactan	1	GH35|CBM32	1	PUL0560_11, PUL0560_29	2	PUL0560_1, PUL0560_2, PUL0560_3, PUL0560_4, PUL0560_5, PUL0560_6, PUL0560_7, PUL0560_8, PUL0560_9, PUL0560_10, PUL0560_11, PUL0560_12, PUL0560_13, PUL0560_14, PUL0560_15, PUL0560_16, PUL0560_17, PUL0560_18, PUL0560_19, PUL0560_20, PUL0560_21, PUL0560_22, PUL0560_23, PUL0560_24, PUL0560_25, PUL0560_26, PUL0560_27, PUL0560_28, PUL0560_29, PUL0560_30	30	1	1	77.17	7.407	0.446	2145	3308564	Medium quality	0.621847	2	23	1623
272-105.bin.78	US10	Incisitermes snyderi	Kalotermitidae		lower termites (LT)	Bacteria	Bacteroidota	Bacteroidia	Bacteroidales	UBA932		PUL0145	glycosaminoglycan, chondroitin sulfate	2	GH2	1	PUL0145_17, PUL0145_23	2	PUL0145_1, PUL0145_2, PUL0145_3, PUL0145_4, PUL0145_5, PUL0145_6, PUL0145_7, PUL0145_8, PUL0145_9, PUL0145_10, PUL0145_11, PUL0145_12, PUL0145_13, PUL0145_14, PUL0145_15, PUL0145_16, PUL0145_17, PUL0145_18, PUL0145_19, PUL0145_20, PUL0145_21, PUL0145_22, PUL0145_23, PUL0145_24, PUL0145_25, PUL0145_26, PUL0145_27	27	1	1	77.17	7.407	0.446	2145	3308564	Medium quality	0.621847	2	23	1623
272-105.bin.78	US10	Incisitermes snyderi	Kalotermitidae		lower termites (LT)	Bacteria	Bacteroidota	Bacteroidia	Bacteroidales	UBA932		PUL0512	O-glycan	1	GT4	1	PUL0512_4, PUL0512_7	2	PUL0512_10, PUL0512_1, PUL0512_2, PUL0512_3, PUL0512_4, PUL0512_5, PUL0512_6, PUL0512_7, PUL0512_8, PUL0512_9	10	1	1	77.17	7.407	0.446	2145	3308564	Medium quality	0.621847	2	23	1623
272-105.bin.78	US10	Incisitermes snyderi	Kalotermitidae		lower termites (LT)	Bacteria	Bacteroidota	Bacteroidia	Bacteroidales	UBA932		PUL0329	xylan	1	GH43|GH43_1	1	PUL0329_23, PUL0329_5	2	PUL0329_1, PUL0329_2, PUL0329_3, PUL0329_4, PUL0329_5, PUL0329_6, PUL0329_7, PUL0329_8, PUL0329_9, PUL0329_10, PUL0329_11, PUL0329_12, PUL0329_13, PUL0329_14, PUL0329_15, PUL0329_16, PUL0329_17, PUL0329_18, PUL0329_19, PUL0329_20, PUL0329_21, PUL0329_22, PUL0329_23, PUL0329_24, PUL0329_25	25	1	1	77.17	7.407	0.446	2145	3308564	Medium quality	0.621847	2	23	1623
272-105.bin.78	US10	Incisitermes snyderi	Kalotermitidae		lower termites (LT)	Bacteria	Bacteroidota	Bacteroidia	Bacteroidales	UBA932		PUL0377	glycosaminoglycan	1	GH2	1	PUL0377_17, PUL0377_23	2	PUL0377_1, PUL0377_2, PUL0377_3, PUL0377_4, PUL0377_5, PUL0377_6, PUL0377_7, PUL0377_8, PUL0377_9, PUL0377_10, PUL0377_11, PUL0377_12, PUL0377_13, PUL0377_14, PUL0377_15, PUL0377_16, PUL0377_17, PUL0377_18, PUL0377_19, PUL0377_20, PUL0377_21, PUL0377_22, PUL0377_23, PUL0377_24, PUL0377_25, PUL0377_26, PUL0377_27	27	1	1	77.17	7.407	0.446	2145	3308564	Medium quality	0.621847	2	23	1623
272-105.bin.78	US10	Incisitermes snyderi	Kalotermitidae		lower termites (LT)	Bacteria	Bacteroidota	Bacteroidia	Bacteroidales	UBA932		PUL0500	O-glycan	1	GT4	1	PUL0500_4, PUL0500_7	2	PUL0500_6, PUL0500_7, PUL0500_1, PUL0500_2, PUL0500_3, PUL0500_4, PUL0500_5, PUL0500_8, PUL0500_9, PUL0500_10	10	1	1	77.17	7.407	0.446	2145	3308564	Medium quality	0.621847	2	23	1623
272-105.bin.78	US10	Incisitermes snyderi	Kalotermitidae		lower termites (LT)	Bacteria	Bacteroidota	Bacteroidia	Bacteroidales	UBA932		PUL0325	beta-glucan	1	GH30|GH30_3	1	PUL0325_2, PUL0325_3, PUL0325_4	3	PUL0325_1, PUL0325_2, PUL0325_3, PUL0325_4, PUL0325_5, PUL0325_6	6	1	1	77.17	7.407	0.446	2145	3308564	Medium quality	0.621847	2	23	1623
272-105.bin.78	US10	Incisitermes snyderi	Kalotermitidae		lower termites (LT)	Bacteria	Bacteroidota	Bacteroidia	Bacteroidales	UBA932		PUL0472	mucin	1	GH130, GH92	2	PUL0472_26, PUL0472_28, PUL0472_5	3	PUL0472_1, PUL0472_2, PUL0472_3, PUL0472_4, PUL0472_5, PUL0472_6, PUL0472_7, PUL0472_8, PUL0472_9, PUL0472_10, PUL0472_11, PUL0472_12, PUL0472_13, PUL0472_14, PUL0472_15, PUL0472_16, PUL0472_17, PUL0472_18, PUL0472_19, PUL0472_20, PUL0472_21, PUL0472_22, PUL0472_23, PUL0472_24, PUL0472_25, PUL0472_26, PUL0472_27, PUL0472_28	28	1	1	77.17	7.407	0.446	2145	3308564	Medium quality	0.621847	2	23	1623
272-105.bin.8	US10	Incisitermes snyderi	Kalotermitidae		lower termites (LT)	Bacteria	Bacteroidota	Bacteroidia	Bacteroidales	UBA932		PUL0045	arabinoxylan	1	GH43_1|GH43	1	PUL0045_10, PUL0045_3	2	PUL0045_5, PUL0045_1, PUL0045_2, PUL0045_3, PUL0045_4, PUL0045_6, PUL0045_7, PUL0045_8, PUL0045_9, PUL0045_10, PUL0045_11	11	2	2	65.72	1.682	0.367	2091	2093309	Medium quality	0.500722	0	15	1063
272-105.bin.8	US10	Incisitermes snyderi	Kalotermitidae		lower termites (LT)	Bacteria	Bacteroidota	Bacteroidia	Bacteroidales	UBA932		PUL0325	beta-glucan	1	GH30|GH30_3	1	PUL0325_3, PUL0325_4	2	PUL0325_1, PUL0325_2, PUL0325_3, PUL0325_4, PUL0325_5, PUL0325_6	6	2	2	65.72	1.682	0.367	2091	2093309	Medium quality	0.500722	0	15	1063
272-105.bin.8	US10	Incisitermes snyderi	Kalotermitidae		lower termites (LT)	Bacteria	Bacteroidota	Bacteroidia	Bacteroidales	UBA932		PUL0526	beta-glucan	1	GH30_3|GH30	1	PUL0526_3, PUL0526_4	2	PUL0526_1, PUL0526_2, PUL0526_3, PUL0526_4, PUL0526_5, PUL0526_6	6	2	2	65.72	1.682	0.367	2091	2093309	Medium quality	0.500722	0	15	1063
272-71.bin.83	MAL39	Cryptotermes domesticus	Kalotermitidae		lower termites (LT)	Bacteria	Bacteroidota	Bacteroidia	Bacteroidales	WCHB1-69		PUL0379	alpha-mannan	1	GH92	1	PUL0379_2, PUL0379_4, PUL0379_6, PUL0379_7	4	PUL0379_1, PUL0379_2, PUL0379_3, PUL0379_4, PUL0379_5, PUL0379_6, PUL0379_7, PUL0379_8, PUL0379_9, PUL0379_10	10	1	1	58.97	6.182	0.367	4014	4108781	Medium quality	0.824999	1	24	1129
272-71.bin.83	MAL39	Cryptotermes domesticus	Kalotermitidae		lower termites (LT)	Bacteria	Bacteroidota	Bacteroidia	Bacteroidales	WCHB1-69		PUL0162	alpha-mannan	1	GH92	1	PUL0162_2, PUL0162_4, PUL0162_6, PUL0162_7	4	PUL0162_12, PUL0162_1, PUL0162_2, PUL0162_3, PUL0162_4, PUL0162_5, PUL0162_6, PUL0162_7, PUL0162_8, PUL0162_9, PUL0162_10, PUL0162_11, PUL0162_13	13	1	1	58.97	6.182	0.367	4014	4108781	Medium quality	0.824999	1	24	1129
230-25.bin.6	BRA31	Serritermes serrifer	Serritermitidae		lower termites (LT)	Bacteria	Spirochaetota	Spirochaetia	Treponematales			PUL0395	arabinose, arabinan	2	GH51	1	PUL0395_19, PUL0395_7	2	PUL0395_20, PUL0395_19, PUL0395_18, PUL0395_14, PUL0395_15, PUL0395_16, PUL0395_17, PUL0395_13, PUL0395_12, PUL0395_11, PUL0395_10, PUL0395_4, PUL0395_7, PUL0395_8, PUL0395_21, PUL0395_22, PUL0395_23, PUL0395_24, PUL0395_25, PUL0395_1, PUL0395_9, PUL0395_2, PUL0395_3, PUL0395_6, PUL0395_5	25	0	0	35.14	2.873	0.517	1339	1843655	Low quality	0.846808	2	21	1329
230-25.bin.6	BRA31	Serritermes serrifer	Serritermitidae		lower termites (LT)	Bacteria	Spirochaetota	Spirochaetia	Treponematales			PUL0013	arabinan	1	GH51	1	PUL0013_19, PUL0013_7	2	PUL0013_20, PUL0013_19, PUL0013_18, PUL0013_14, PUL0013_15, PUL0013_16, PUL0013_17, PUL0013_13, PUL0013_38, PUL0013_36, PUL0013_37, PUL0013_12, PUL0013_11, PUL0013_10, PUL0013_4, PUL0013_7, PUL0013_8, PUL0013_21, PUL0013_22, PUL0013_23, PUL0013_24, PUL0013_25, PUL0013_1, PUL0013_9, PUL0013_2, PUL0013_3, PUL0013_32, PUL0013_52, PUL0013_6, PUL0013_41, PUL0013_40, PUL0013_46, PUL0013_47, PUL0013_49, PUL0013_56, PUL0013_43, PUL0013_44, PUL0013_45, PUL0013_42, PUL0013_54, PUL0013_55, PUL0013_31, PUL0013_50, PUL0013_34, PUL0013_39, PUL0013_33, PUL0013_53, PUL0013_27, PUL0013_26, PUL0013_28, PUL0013_29, PUL0013_30, PUL0013_51, PUL0013_5, PUL0013_35, PUL0013_48	56	0	0	35.14	2.873	0.517	1339	1843655	Low quality	0.846808	2	21	1329
272-03.bin.153	NG30	Parrhinotermes browni	Rhinotermitidae	Rhinotermitinae	lower termites (LT)	Bacteria	Bacteroidota	Bacteroidia	Bacteroidales	Rikenellaceae	Tidjanibacter	PUL0538	galactomannan, glucomannan, cellobiose, xyloglucan	4	GH3, GH130	2	PUL0538_15, PUL0538_2, PUL0538_4	3	PUL0538_13, PUL0538_2, PUL0538_15, PUL0538_14, PUL0538_11, PUL0538_5, PUL0538_6, PUL0538_3, PUL0538_1, PUL0538_4, PUL0538_7, PUL0538_8, PUL0538_9, PUL0538_10, PUL0538_12	15	1	1	66.09	2.11	0.502	2465	1170782	Medium quality	0.338011	0	24	514
272-03.bin.153	NG30	Parrhinotermes browni	Rhinotermitidae	Rhinotermitinae	lower termites (LT)	Bacteria	Bacteroidota	Bacteroidia	Bacteroidales	Rikenellaceae	Tidjanibacter	PUL0178	galactomannan	1	GH130	1	PUL0178_2, PUL0178_6	2	PUL0178_1, PUL0178_2, PUL0178_3, PUL0178_4, PUL0178_5, PUL0178_6, PUL0178_7, PUL0178_8, PUL0178_9, PUL0178_10, PUL0178_11, PUL0178_12, PUL0178_13, PUL0178_14	14	1	1	66.09	2.11	0.502	2465	1170782	Medium quality	0.338011	0	24	514
272-03.bin.167	NG30	Parrhinotermes browni	Rhinotermitidae	Rhinotermitinae	lower termites (LT)	Bacteria	Bacteroidota	Bacteroidia	Bacteroidales	Tannerellaceae	UBA4116	PUL0526	beta-glucan	1	GH30_3|GH30	1	PUL0526_2, PUL0526_3, PUL0526_4	3	PUL0526_1, PUL0526_2, PUL0526_3, PUL0526_4, PUL0526_5, PUL0526_6	6	3	3	92.43	4.275	0.405	6255	4504383	High quality	0.946241	1	35	809
272-03.bin.167	NG30	Parrhinotermes browni	Rhinotermitidae	Rhinotermitinae	lower termites (LT)	Bacteria	Bacteroidota	Bacteroidia	Bacteroidales	Tannerellaceae	UBA4116	PUL0325	beta-glucan	1	GH30|GH30_3	1	PUL0325_2, PUL0325_3, PUL0325_4	3	PUL0325_1, PUL0325_2, PUL0325_3, PUL0325_4, PUL0325_5, PUL0325_6	6	3	3	92.43	4.275	0.405	6255	4504383	High quality	0.946241	1	35	809
272-03.bin.81	NG30	Parrhinotermes browni	Rhinotermitidae	Rhinotermitinae	lower termites (LT)	Bacteria	Firmicutes	Bacilli	Lactobacillales	Streptococcaceae	Pilibacter	PUL0327	maltodextrin	1	GH13|CBM34|GH13_20	1	PUL0327_1, PUL0327_2, PUL0327_5, PUL0327_6	4	PUL0327_1, PUL0327_2, PUL0327_3, PUL0327_4, PUL0327_5, PUL0327_6	6	0	0	91.09	1.66	0.388	6018	2136790	High quality	0.441357	0	5	453
272-03.bin.81	NG30	Parrhinotermes browni	Rhinotermitidae	Rhinotermitinae	lower termites (LT)	Bacteria	Firmicutes	Bacilli	Lactobacillales	Streptococcaceae	Pilibacter	PUL0402	xylan, xylose	2	GH43_11|GH43	1	PUL0402_1, PUL0402_4, PUL0402_5	3	PUL0402_5, PUL0402_4, PUL0402_3, PUL0402_6, PUL0402_1, PUL0402_2	6	0	0	91.09	1.66	0.388	6018	2136790	High quality	0.441357	0	5	453
272-03.bin.81	NG30	Parrhinotermes browni	Rhinotermitidae	Rhinotermitinae	lower termites (LT)	Bacteria	Firmicutes	Bacilli	Lactobacillales	Streptococcaceae	Pilibacter	PUL0582	lactose	1	GH1	1	PUL0582_1, PUL0582_5	2	PUL0582_5, PUL0582_2, PUL0582_1, PUL0582_3, PUL0582_4	5	0	0	91.09	1.66	0.388	6018	2136790	High quality	0.441357	0	5	453
272-03.bin.144	NG30	Parrhinotermes browni	Rhinotermitidae	Rhinotermitinae	lower termites (LT)	Bacteria	Proteobacteria	Gammaproteobacteria	Pseudomonadales	Pseudomonadaceae	ESL0073	PUL0542	xylan	1	GH43_11	1	PUL0542_28, PUL0542_29	2	PUL0542_13, PUL0542_11, PUL0542_12, PUL0542_7, PUL0542_27, PUL0542_16, PUL0542_15, PUL0542_21, PUL0542_22, PUL0542_24, PUL0542_18, PUL0542_19, PUL0542_20, PUL0542_17, PUL0542_29, PUL0542_30, PUL0542_6, PUL0542_25, PUL0542_9, PUL0542_14, PUL0542_8, PUL0542_28, PUL0542_2, PUL0542_1, PUL0542_3, PUL0542_4, PUL0542_5, PUL0542_26, PUL0542_10, PUL0542_23	30	0	0	42.58	2.233	0.321	1627	850402	Low quality	0.289053	0	10	513
272-03.bin.144	NG30	Parrhinotermes browni	Rhinotermitidae	Rhinotermitinae	lower termites (LT)	Bacteria	Proteobacteria	Gammaproteobacteria	Pseudomonadales	Pseudomonadaceae	ESL0073	PUL0010	xylan	1	GH43|GH43_11	1	PUL0010_2, PUL0010_3	2	PUL0010_36, PUL0010_38, PUL0010_10, PUL0010_9, PUL0010_2, PUL0010_1, PUL0010_3, PUL0010_4, PUL0010_5, PUL0010_6, PUL0010_7, PUL0010_8, PUL0010_11, PUL0010_12, PUL0010_13, PUL0010_14, PUL0010_15, PUL0010_16, PUL0010_17, PUL0010_18, PUL0010_19, PUL0010_20, PUL0010_21, PUL0010_22, PUL0010_23, PUL0010_24, PUL0010_25, PUL0010_26, PUL0010_27, PUL0010_28, PUL0010_29, PUL0010_30, PUL0010_31, PUL0010_32, PUL0010_33, PUL0010_34, PUL0010_35, PUL0010_37, PUL0010_39, PUL0010_40, PUL0010_41, PUL0010_42	42	0	0	42.58	2.233	0.321	1627	850402	Low quality	0.289053	0	10	513
272-03.bin.144	NG30	Parrhinotermes browni	Rhinotermitidae	Rhinotermitinae	lower termites (LT)	Bacteria	Proteobacteria	Gammaproteobacteria	Pseudomonadales	Pseudomonadaceae	ESL0073	PUL0013	arabinan	1	GH43_11	1	PUL0013_53, PUL0013_54	2	PUL0013_20, PUL0013_19, PUL0013_18, PUL0013_14, PUL0013_15, PUL0013_16, PUL0013_17, PUL0013_13, PUL0013_38, PUL0013_36, PUL0013_37, PUL0013_12, PUL0013_11, PUL0013_10, PUL0013_4, PUL0013_7, PUL0013_8, PUL0013_21, PUL0013_22, PUL0013_23, PUL0013_24, PUL0013_25, PUL0013_1, PUL0013_9, PUL0013_2, PUL0013_3, PUL0013_32, PUL0013_52, PUL0013_6, PUL0013_41, PUL0013_40, PUL0013_46, PUL0013_47, PUL0013_49, PUL0013_56, PUL0013_43, PUL0013_44, PUL0013_45, PUL0013_42, PUL0013_54, PUL0013_55, PUL0013_31, PUL0013_50, PUL0013_34, PUL0013_39, PUL0013_33, PUL0013_53, PUL0013_27, PUL0013_26, PUL0013_28, PUL0013_29, PUL0013_30, PUL0013_51, PUL0013_5, PUL0013_35, PUL0013_48	56	0	0	42.58	2.233	0.321	1627	850402	Low quality	0.289053	0	10	513
272-03.bin.144	NG30	Parrhinotermes browni	Rhinotermitidae	Rhinotermitinae	lower termites (LT)	Bacteria	Proteobacteria	Gammaproteobacteria	Pseudomonadales	Pseudomonadaceae	ESL0073	PUL0599	xylan	1	GH43|GH43_11	1	PUL0599_4, PUL0599_6	2	PUL0599_1, PUL0599_2, PUL0599_3, PUL0599_4, PUL0599_5, PUL0599_6, PUL0599_7	7	0	0	42.58	2.233	0.321	1627	850402	Low quality	0.289053	0	10	513
272-03.bin.24	NG30	Parrhinotermes browni	Rhinotermitidae	Rhinotermitinae	lower termites (LT)	Bacteria	Proteobacteria	Gammaproteobacteria	Xanthomonadales	Rhodanobacteraceae	Rudaea	PUL0387	N-acetylglucosamine	1	CE9	1	PUL0387_3, PUL0387_4	2	PUL0387_3, PUL0387_1, PUL0387_2, PUL0387_4, PUL0387_5, PUL0387_6, PUL0387_7	7	0	0	75.97	3.218	0.645	2700	2393062	Medium quality	0.340922	0	25	998
301-82.bin.36	THAI23	Parrhinotermes sp. A	Rhinotermitidae	Rhinotermitinae	lower termites (LT)	Bacteria	Spirochaetota	Spirochaetia	Treponematales	Treponemataceae B	Treponema E	PUL0309	arabinan	1	GH51	1	PUL0309_10, PUL0309_6, PUL0309_9	3	PUL0309_1, PUL0309_2, PUL0309_3, PUL0309_4, PUL0309_5, PUL0309_6, PUL0309_7, PUL0309_8, PUL0309_9, PUL0309_10, PUL0309_11, PUL0309_12	12	0	0	92.94	3.409	0.545	4601	3392418	High quality	0.945095	0	31	942
301-82.bin.36	THAI23	Parrhinotermes sp. A	Rhinotermitidae	Rhinotermitinae	lower termites (LT)	Bacteria	Spirochaetota	Spirochaetia	Treponematales	Treponemataceae B	Treponema E	PUL0010	xylan	1	GH51	1	PUL0010_17, PUL0010_32, PUL0010_36	3	PUL0010_36, PUL0010_38, PUL0010_10, PUL0010_9, PUL0010_2, PUL0010_1, PUL0010_3, PUL0010_4, PUL0010_5, PUL0010_6, PUL0010_7, PUL0010_8, PUL0010_11, PUL0010_12, PUL0010_13, PUL0010_14, PUL0010_15, PUL0010_16, PUL0010_17, PUL0010_18, PUL0010_19, PUL0010_20, PUL0010_21, PUL0010_22, PUL0010_23, PUL0010_24, PUL0010_25, PUL0010_26, PUL0010_27, PUL0010_28, PUL0010_29, PUL0010_30, PUL0010_31, PUL0010_32, PUL0010_33, PUL0010_34, PUL0010_35, PUL0010_37, PUL0010_39, PUL0010_40, PUL0010_41, PUL0010_42	42	0	0	92.94	3.409	0.545	4601	3392418	High quality	0.945095	0	31	942
301-82.bin.36	THAI23	Parrhinotermes sp. A	Rhinotermitidae	Rhinotermitinae	lower termites (LT)	Bacteria	Spirochaetota	Spirochaetia	Treponematales	Treponemataceae B	Treponema E	PUL0395	arabinose, arabinan	2	GH51	1	PUL0395_12, PUL0395_20	2	PUL0395_20, PUL0395_19, PUL0395_18, PUL0395_14, PUL0395_15, PUL0395_16, PUL0395_17, PUL0395_13, PUL0395_12, PUL0395_11, PUL0395_10, PUL0395_4, PUL0395_7, PUL0395_8, PUL0395_21, PUL0395_22, PUL0395_23, PUL0395_24, PUL0395_25, PUL0395_1, PUL0395_9, PUL0395_2, PUL0395_3, PUL0395_6, PUL0395_5	25	0	0	92.94	3.409	0.545	4601	3392418	High quality	0.945095	0	31	942
301-82.bin.36	THAI23	Parrhinotermes sp. A	Rhinotermitidae	Rhinotermitinae	lower termites (LT)	Bacteria	Spirochaetota	Spirochaetia	Treponematales	Treponemataceae B	Treponema E	PUL0013	arabinan	1	GH51	1	PUL0013_12, PUL0013_20	2	PUL0013_20, PUL0013_19, PUL0013_18, PUL0013_14, PUL0013_15, PUL0013_16, PUL0013_17, PUL0013_13, PUL0013_38, PUL0013_36, PUL0013_37, PUL0013_12, PUL0013_11, PUL0013_10, PUL0013_4, PUL0013_7, PUL0013_8, PUL0013_21, PUL0013_22, PUL0013_23, PUL0013_24, PUL0013_25, PUL0013_1, PUL0013_9, PUL0013_2, PUL0013_3, PUL0013_32, PUL0013_52, PUL0013_6, PUL0013_41, PUL0013_40, PUL0013_46, PUL0013_47, PUL0013_49, PUL0013_56, PUL0013_43, PUL0013_44, PUL0013_45, PUL0013_42, PUL0013_54, PUL0013_55, PUL0013_31, PUL0013_50, PUL0013_34, PUL0013_39, PUL0013_33, PUL0013_53, PUL0013_27, PUL0013_26, PUL0013_28, PUL0013_29, PUL0013_30, PUL0013_51, PUL0013_5, PUL0013_35, PUL0013_48	56	0	0	92.94	3.409	0.545	4601	3392418	High quality	0.945095	0	31	942
301-45.bin.103	G13-54	Dolichorhinotermes longilabius	Rhinotermitidae	Rhinotermitinae	lower termites (LT)	Bacteria	Actinobacteriota	Actinomycetia	Actinomycetales	Bifidobacteriaceae	Ancillula	PUL0520	xylobiose, xylodextrin	2	GH43|GH43_11	1	PUL0520_1, PUL0520_2	2	PUL0520_2, PUL0520_1	2	0	0	75.56	3.608	0.324	2709	1063241	Medium quality	0.39695	0	26	386
301-45.bin.103	G13-54	Dolichorhinotermes longilabius	Rhinotermitidae	Rhinotermitinae	lower termites (LT)	Bacteria	Actinobacteriota	Actinomycetia	Actinomycetales	Bifidobacteriaceae	Ancillula	PUL0402	xylan, xylose	2	GH43_11|GH43	1	PUL0402_1, PUL0402_2	2	PUL0402_5, PUL0402_4, PUL0402_3, PUL0402_6, PUL0402_1, PUL0402_2	6	0	0	75.56	3.608	0.324	2709	1063241	Medium quality	0.39695	0	26	386
301-70.bin.76	RDCT112	Schedorhinotermes lamanianus	Rhinotermitidae	Rhinotermitinae	lower termites (LT)	Bacteria	Firmicutes	Bacilli	Lactobacillales	Streptococcaceae	Lactococcus	PUL0016	cellobiose	1	GH1	1	PUL0016_1, PUL0016_2, PUL0016_4, PUL0016_5	4	PUL0016_1, PUL0016_2, PUL0016_3, PUL0016_4, PUL0016_5	5	0	0	83.17	4.299	0.389	3807	1989422	Medium quality	0.40966	0	31	574
301-70.bin.76	RDCT112	Schedorhinotermes lamanianus	Rhinotermitidae	Rhinotermitinae	lower termites (LT)	Bacteria	Firmicutes	Bacilli	Lactobacillales	Streptococcaceae	Lactococcus	PUL0582	lactose	1	GH1	1	PUL0582_1, PUL0582_5	2	PUL0582_5, PUL0582_2, PUL0582_1, PUL0582_3, PUL0582_4	5	0	0	83.17	4.299	0.389	3807	1989422	Medium quality	0.40966	0	31	574
301-70.bin.76	RDCT112	Schedorhinotermes lamanianus	Rhinotermitidae	Rhinotermitinae	lower termites (LT)	Bacteria	Firmicutes	Bacilli	Lactobacillales	Streptococcaceae	Lactococcus	PUL0327	maltodextrin	1	GH13|CBM34|GH13_20	1	PUL0327_1, PUL0327_2, PUL0327_5	3	PUL0327_1, PUL0327_2, PUL0327_3, PUL0327_4, PUL0327_5, PUL0327_6	6	0	0	83.17	4.299	0.389	3807	1989422	Medium quality	0.40966	0	31	574
301-70.bin.76	RDCT112	Schedorhinotermes lamanianus	Rhinotermitidae	Rhinotermitinae	lower termites (LT)	Bacteria	Firmicutes	Bacilli	Lactobacillales	Streptococcaceae	Lactococcus	PUL0230	maltooligosaccharide	1	GH65	1	PUL0230_1, PUL0230_2, PUL0230_4, PUL0230_7	4	PUL0230_10, PUL0230_4, PUL0230_6, PUL0230_1, PUL0230_2, PUL0230_3, PUL0230_5, PUL0230_7, PUL0230_8, PUL0230_9, PUL0230_11, PUL0230_12	12	0	0	83.17	4.299	0.389	3807	1989422	Medium quality	0.40966	0	31	574
301-70.bin.145	RDCT112	Schedorhinotermes lamanianus	Rhinotermitidae	Rhinotermitinae	lower termites (LT)	Bacteria	Proteobacteria	Gammaproteobacteria	Burkholderiales	Burkholderiaceae	Paraburkholderia	PUL0303	chitin	1	CE9	1	PUL0303_6, PUL0303_9	2	PUL0303_6, PUL0303_7, PUL0303_5, PUL0303_1, PUL0303_2, PUL0303_3, PUL0303_4, PUL0303_8, PUL0303_9	9	0	0	61.83	3.193	0.679	1820	2949219	Medium quality	0.355902	0	12	1625
301-70.bin.145	RDCT112	Schedorhinotermes lamanianus	Rhinotermitidae	Rhinotermitinae	lower termites (LT)	Bacteria	Proteobacteria	Gammaproteobacteria	Burkholderiales	Burkholderiaceae	Paraburkholderia	PUL0396	N-acetylglucosamine	1	CE9	1	PUL0396_5, PUL0396_6, PUL0396_7	3	PUL0396_1, PUL0396_5, PUL0396_6, PUL0396_4, PUL0396_3, PUL0396_2, PUL0396_7	7	0	0	61.83	3.193	0.679	1820	2949219	Medium quality	0.355902	0	12	1625
301-63.bin.66	NG90	Prorhinotermes inopinatus	Rhinotermitidae	Prorhinotermitinae	lower termites (LT)	Bacteria	Proteobacteria	Gammaproteobacteria	Burkholderiales	Rhodocyclaceae	Propionivibrio	PUL0281	exopolysaccharide, lipopolysaccharide, capsule polysaccharide	3	GT4	1	PUL0281_1, PUL0281_2, PUL0281_25, PUL0281_3, PUL0281_4, PUL0281_6, PUL0281_7	7	PUL0281_3, PUL0281_1, PUL0281_4, PUL0281_2, PUL0281_24, PUL0281_7, PUL0281_5, PUL0281_6, PUL0281_8, PUL0281_9, PUL0281_10, PUL0281_11, PUL0281_12, PUL0281_13, PUL0281_14, PUL0281_15, PUL0281_16, PUL0281_17, PUL0281_18, PUL0281_19, PUL0281_20, PUL0281_21, PUL0281_22, PUL0281_23, PUL0281_25, PUL0281_26, PUL0281_27, PUL0281_28	28	0	0	91.07	8.612	0.625	4954	3096070	Medium quality	0.574293	0	40	863
301-63.bin.66	NG90	Prorhinotermes inopinatus	Rhinotermitidae	Prorhinotermitinae	lower termites (LT)	Bacteria	Proteobacteria	Gammaproteobacteria	Burkholderiales	Rhodocyclaceae	Propionivibrio	PUL0270	exopolysaccharide, lipopolysaccharide	2	CE0|CE4	1	PUL0270_10, PUL0270_11, PUL0270_14, PUL0270_5	4	PUL0270_15, PUL0270_7, PUL0270_1, PUL0270_2, PUL0270_3, PUL0270_4, PUL0270_5, PUL0270_6, PUL0270_8, PUL0270_9, PUL0270_10, PUL0270_11, PUL0270_12, PUL0270_13, PUL0270_14	15	0	0	91.07	8.612	0.625	4954	3096070	Medium quality	0.574293	0	40	863
301-92.bin.38	US1	Reticulitermes nelsonae	Rhinotermitidae	Heterotermitinae	lower termites (LT)	Bacteria	Firmicutes	Bacilli	Lactobacillales	Streptococcaceae	Lactococcus	PUL0582	lactose	1	GH1	1	PUL0582_1, PUL0582_5	2	PUL0582_5, PUL0582_2, PUL0582_1, PUL0582_3, PUL0582_4	5	0	0	81.92	2.182	0.434	4376	1645213	Medium quality	0.399687	1	30	440
301-92.bin.38	US1	Reticulitermes nelsonae	Rhinotermitidae	Heterotermitinae	lower termites (LT)	Bacteria	Firmicutes	Bacilli	Lactobacillales	Streptococcaceae	Lactococcus	PUL0016	cellobiose	1	GH1	1	PUL0016_3, PUL0016_4, PUL0016_5	3	PUL0016_1, PUL0016_2, PUL0016_3, PUL0016_4, PUL0016_5	5	0	0	81.92	2.182	0.434	4376	1645213	Medium quality	0.399687	1	30	440
301-92.bin.38	US1	Reticulitermes nelsonae	Rhinotermitidae	Heterotermitinae	lower termites (LT)	Bacteria	Firmicutes	Bacilli	Lactobacillales	Streptococcaceae	Lactococcus	PUL0402	xylan, xylose	2	GH43_11|GH43	1	PUL0402_1, PUL0402_4, PUL0402_5	3	PUL0402_5, PUL0402_4, PUL0402_3, PUL0402_6, PUL0402_1, PUL0402_2	6	0	0	81.92	2.182	0.434	4376	1645213	Medium quality	0.399687	1	30	440
301-12.bin.60	AUS121	Heterotermes cf. paradoxus	Rhinotermitidae	Heterotermitinae	lower termites (LT)	Bacteria	Bacteroidota	Bacteroidia	Bacteroidales	Tannerellaceae	Tannerella	PUL0382	mucin, O-glycan	2	GH2	1	PUL0382_1, PUL0382_2	2	PUL0382_1, PUL0382_2, PUL0382_3, PUL0382_4, PUL0382_5, PUL0382_6, PUL0382_7, PUL0382_8, PUL0382_9, PUL0382_10, PUL0382_11	11	3	3	82.7	6.897	0.484	2516	2997847	Medium quality	0.759247	0	21	1299
301-12.bin.60	AUS121	Heterotermes cf. paradoxus	Rhinotermitidae	Heterotermitinae	lower termites (LT)	Bacteria	Bacteroidota	Bacteroidia	Bacteroidales	Tannerellaceae	Tannerella	PUL0218	arabinose, arabinan	2	GH43_4|GH43	1	PUL0218_10, PUL0218_12, PUL0218_13, PUL0218_14, PUL0218_15	5	PUL0218_1, PUL0218_2, PUL0218_3, PUL0218_4, PUL0218_5, PUL0218_6, PUL0218_7, PUL0218_8, PUL0218_9, PUL0218_10, PUL0218_11, PUL0218_12, PUL0218_13, PUL0218_14, PUL0218_15, PUL0218_16, PUL0218_17, PUL0218_18, PUL0218_19, PUL0218_20, PUL0218_21, PUL0218_22, PUL0218_23, PUL0218_24	24	3	3	82.7	6.897	0.484	2516	2997847	Medium quality	0.759247	0	21	1299
272-94.bin.33	TBRU8.25	Heterotermes tenuior	Rhinotermitidae	Heterotermitinae	lower termites (LT)	Bacteria	Spirochaetota	Spirochaetia	Treponematales	Treponemataceae B	Treponema E	PUL0190	pectin	1	GH51	1	PUL0190_1, PUL0190_3	2	PUL0190_1, PUL0190_2, PUL0190_3, PUL0190_4, PUL0190_5, PUL0190_6, PUL0190_7, PUL0190_8, PUL0190_9, PUL0190_10, PUL0190_11, PUL0190_12, PUL0190_13, PUL0190_14, PUL0190_15	15	0	0	32.38	3.682	0.543	1286	2003817	Low quality	0.56956	3	17	1485
272-94.bin.33	TBRU8.25	Heterotermes tenuior	Rhinotermitidae	Heterotermitinae	lower termites (LT)	Bacteria	Spirochaetota	Spirochaetia	Treponematales	Treponemataceae B	Treponema E	PUL0395	arabinose, arabinan	2	GH51	1	PUL0395_12, PUL0395_19, PUL0395_7	3	PUL0395_20, PUL0395_19, PUL0395_18, PUL0395_14, PUL0395_15, PUL0395_16, PUL0395_17, PUL0395_13, PUL0395_12, PUL0395_11, PUL0395_10, PUL0395_4, PUL0395_7, PUL0395_8, PUL0395_21, PUL0395_22, PUL0395_23, PUL0395_24, PUL0395_25, PUL0395_1, PUL0395_9, PUL0395_2, PUL0395_3, PUL0395_6, PUL0395_5	25	0	0	32.38	3.682	0.543	1286	2003817	Low quality	0.56956	3	17	1485
272-94.bin.33	TBRU8.25	Heterotermes tenuior	Rhinotermitidae	Heterotermitinae	lower termites (LT)	Bacteria	Spirochaetota	Spirochaetia	Treponematales	Treponemataceae B	Treponema E	PUL0013	arabinan	1	GH51	1	PUL0013_12, PUL0013_19, PUL0013_7	3	PUL0013_20, PUL0013_19, PUL0013_18, PUL0013_14, PUL0013_15, PUL0013_16, PUL0013_17, PUL0013_13, PUL0013_38, PUL0013_36, PUL0013_37, PUL0013_12, PUL0013_11, PUL0013_10, PUL0013_4, PUL0013_7, PUL0013_8, PUL0013_21, PUL0013_22, PUL0013_23, PUL0013_24, PUL0013_25, PUL0013_1, PUL0013_9, PUL0013_2, PUL0013_3, PUL0013_32, PUL0013_52, PUL0013_6, PUL0013_41, PUL0013_40, PUL0013_46, PUL0013_47, PUL0013_49, PUL0013_56, PUL0013_43, PUL0013_44, PUL0013_45, PUL0013_42, PUL0013_54, PUL0013_55, PUL0013_31, PUL0013_50, PUL0013_34, PUL0013_39, PUL0013_33, PUL0013_53, PUL0013_27, PUL0013_26, PUL0013_28, PUL0013_29, PUL0013_30, PUL0013_51, PUL0013_5, PUL0013_35, PUL0013_48	56	0	0	32.38	3.682	0.543	1286	2003817	Low quality	0.56956	3	17	1485
272-94.bin.33	TBRU8.25	Heterotermes tenuior	Rhinotermitidae	Heterotermitinae	lower termites (LT)	Bacteria	Spirochaetota	Spirochaetia	Treponematales	Treponemataceae B	Treponema E	PUL0302	arabinan	1	GH51	1	PUL0302_1, PUL0302_3	2	PUL0302_1, PUL0302_2, PUL0302_3, PUL0302_4, PUL0302_5, PUL0302_6, PUL0302_7, PUL0302_8, PUL0302_9, PUL0302_10, PUL0302_11, PUL0302_12, PUL0302_13, PUL0302_14, PUL0302_15, PUL0302_16, PUL0302_17, PUL0302_18, PUL0302_19, PUL0302_20, PUL0302_21, PUL0302_22	22	0	0	32.38	3.682	0.543	1286	2003817	Low quality	0.56956	3	17	1485
229-03.bin.32	CF_RNA_1	Coptotermes formosanus	Rhinotermitidae	Coptotermitinae	lower termites (LT)	Bacteria	Bacteroidota	Bacteroidia	Bacteroidales	Tannerellaceae	Tannerella	PUL0262	xylan, arabinoxylan	2	GH10	1	PUL0262_1, PUL0262_2, PUL0262_3, PUL0262_4, PUL0262_7	5	PUL0262_10, PUL0262_12, PUL0262_7, PUL0262_9, PUL0262_1, PUL0262_2, PUL0262_3, PUL0262_4, PUL0262_5, PUL0262_6, PUL0262_8, PUL0262_11	12	3	3	86.83	2.245	0.444	5368	2936466	Medium quality	0.724217	0	28	645
229-03.bin.32	CF_RNA_1	Coptotermes formosanus	Rhinotermitidae	Coptotermitinae	lower termites (LT)	Bacteria	Bacteroidota	Bacteroidia	Bacteroidales	Tannerellaceae	Tannerella	PUL0045	arabinoxylan	1	GH43_1|GH43, GH10	2	PUL0045_3, PUL0045_4, PUL0045_6	3	PUL0045_5, PUL0045_1, PUL0045_2, PUL0045_3, PUL0045_4, PUL0045_6, PUL0045_7, PUL0045_8, PUL0045_9, PUL0045_10, PUL0045_11	11	3	3	86.83	2.245	0.444	5368	2936466	Medium quality	0.724217	0	28	645
229-03.bin.32	CF_RNA_1	Coptotermes formosanus	Rhinotermitidae	Coptotermitinae	lower termites (LT)	Bacteria	Bacteroidota	Bacteroidia	Bacteroidales	Tannerellaceae	Tannerella	PUL0345	xylan	1	GH43_12|GH43|GH10, GH43_1|GH43, GH115, GH35	4	PUL0345_1, PUL0345_10, PUL0345_11, PUL0345_25, PUL0345_27, PUL0345_28, PUL0345_31, PUL0345_7, PUL0345_8, PUL0345_9	10	PUL0345_1, PUL0345_2, PUL0345_3, PUL0345_4, PUL0345_5, PUL0345_6, PUL0345_7, PUL0345_8, PUL0345_9, PUL0345_10, PUL0345_11, PUL0345_12, PUL0345_13, PUL0345_14, PUL0345_15, PUL0345_16, PUL0345_17, PUL0345_18, PUL0345_19, PUL0345_20, PUL0345_21, PUL0345_22, PUL0345_23, PUL0345_24, PUL0345_25, PUL0345_26, PUL0345_27, PUL0345_28, PUL0345_29, PUL0345_30, PUL0345_31	31	3	3	86.83	2.245	0.444	5368	2936466	Medium quality	0.724217	0	28	645
229-03.bin.32	CF_RNA_1	Coptotermes formosanus	Rhinotermitidae	Coptotermitinae	lower termites (LT)	Bacteria	Bacteroidota	Bacteroidia	Bacteroidales	Tannerellaceae	Tannerella	PUL0289	xylan	1	CE0|CE6|CE1	1	PUL0289_11, PUL0289_8	2	PUL0289_1, PUL0289_2, PUL0289_3, PUL0289_4, PUL0289_5, PUL0289_6, PUL0289_7, PUL0289_8, PUL0289_9, PUL0289_10, PUL0289_11, PUL0289_12	12	3	3	86.83	2.245	0.444	5368	2936466	Medium quality	0.724217	0	28	645
229-03.bin.32	CF_RNA_1	Coptotermes formosanus	Rhinotermitidae	Coptotermitinae	lower termites (LT)	Bacteria	Bacteroidota	Bacteroidia	Bacteroidales	Tannerellaceae	Tannerella	PUL0325	beta-glucan	1	GH30|GH30_3	1	PUL0325_2, PUL0325_3, PUL0325_4	3	PUL0325_1, PUL0325_2, PUL0325_3, PUL0325_4, PUL0325_5, PUL0325_6	6	3	3	86.83	2.245	0.444	5368	2936466	Medium quality	0.724217	0	28	645
229-03.bin.32	CF_RNA_1	Coptotermes formosanus	Rhinotermitidae	Coptotermitinae	lower termites (LT)	Bacteria	Bacteroidota	Bacteroidia	Bacteroidales	Tannerellaceae	Tannerella	PUL0225	porphyran	1	GH154|GH105	1	PUL0225_10, PUL0225_11, PUL0225_16	3	PUL0225_9, PUL0225_1, PUL0225_2, PUL0225_3, PUL0225_4, PUL0225_5, PUL0225_6, PUL0225_7, PUL0225_8, PUL0225_10, PUL0225_11, PUL0225_12, PUL0225_13, PUL0225_14, PUL0225_15, PUL0225_16, PUL0225_17, PUL0225_18, PUL0225_19, PUL0225_20, PUL0225_21, PUL0225_22, PUL0225_23, PUL0225_24, PUL0225_25, PUL0225_26, PUL0225_27, PUL0225_28, PUL0225_29, PUL0225_30, PUL0225_31, PUL0225_32, PUL0225_33, PUL0225_34, PUL0225_35, PUL0225_36	36	3	3	86.83	2.245	0.444	5368	2936466	Medium quality	0.724217	0	28	645
229-03.bin.32	CF_RNA_1	Coptotermes formosanus	Rhinotermitidae	Coptotermitinae	lower termites (LT)	Bacteria	Bacteroidota	Bacteroidia	Bacteroidales	Tannerellaceae	Tannerella	PUL0526	beta-glucan	1	GH30_3|GH30	1	PUL0526_2, PUL0526_3, PUL0526_4	3	PUL0526_1, PUL0526_2, PUL0526_3, PUL0526_4, PUL0526_5, PUL0526_6	6	3	3	86.83	2.245	0.444	5368	2936466	Medium quality	0.724217	0	28	645
301-09.bin.170	NG87	Coptotermes elisae	Rhinotermitidae	Coptotermitinae	lower termites (LT)	Bacteria	Firmicutes	Bacilli	Lactobacillales	Streptococcaceae	Pilibacter	PUL0230	maltooligosaccharide	1	GH65	1	PUL0230_4, PUL0230_7	2	PUL0230_10, PUL0230_4, PUL0230_6, PUL0230_1, PUL0230_2, PUL0230_3, PUL0230_5, PUL0230_7, PUL0230_8, PUL0230_9, PUL0230_11, PUL0230_12	12	0	0	34.71	0.187	0.374	1571	1016553	Low quality	0.402891	0	7	631
301-09.bin.200	NG87	Coptotermes elisae	Rhinotermitidae	Coptotermitinae	lower termites (LT)	Bacteria	Spirochaetota	Spirochaetia	Treponematales	Treponemataceae B		PUL0010	xylan	1	GH67	1	PUL0010_15, PUL0010_36, PUL0010_41	3	PUL0010_36, PUL0010_38, PUL0010_10, PUL0010_9, PUL0010_2, PUL0010_1, PUL0010_3, PUL0010_4, PUL0010_5, PUL0010_6, PUL0010_7, PUL0010_8, PUL0010_11, PUL0010_12, PUL0010_13, PUL0010_14, PUL0010_15, PUL0010_16, PUL0010_17, PUL0010_18, PUL0010_19, PUL0010_20, PUL0010_21, PUL0010_22, PUL0010_23, PUL0010_24, PUL0010_25, PUL0010_26, PUL0010_27, PUL0010_28, PUL0010_29, PUL0010_30, PUL0010_31, PUL0010_32, PUL0010_33, PUL0010_34, PUL0010_35, PUL0010_37, PUL0010_39, PUL0010_40, PUL0010_41, PUL0010_42	42	0	0	74.47	2.272	0.509	1936	2453435	Medium quality	0.540616	1	20	1307
301-09.bin.200	NG87	Coptotermes elisae	Rhinotermitidae	Coptotermitinae	lower termites (LT)	Bacteria	Spirochaetota	Spirochaetia	Treponematales	Treponemataceae B		PUL0013	arabinan	1	GH67	1	PUL0013_38, PUL0013_7	2	PUL0013_20, PUL0013_19, PUL0013_18, PUL0013_14, PUL0013_15, PUL0013_16, PUL0013_17, PUL0013_13, PUL0013_38, PUL0013_36, PUL0013_37, PUL0013_12, PUL0013_11, PUL0013_10, PUL0013_4, PUL0013_7, PUL0013_8, PUL0013_21, PUL0013_22, PUL0013_23, PUL0013_24, PUL0013_25, PUL0013_1, PUL0013_9, PUL0013_2, PUL0013_3, PUL0013_32, PUL0013_52, PUL0013_6, PUL0013_41, PUL0013_40, PUL0013_46, PUL0013_47, PUL0013_49, PUL0013_56, PUL0013_43, PUL0013_44, PUL0013_45, PUL0013_42, PUL0013_54, PUL0013_55, PUL0013_31, PUL0013_50, PUL0013_34, PUL0013_39, PUL0013_33, PUL0013_53, PUL0013_27, PUL0013_26, PUL0013_28, PUL0013_29, PUL0013_30, PUL0013_51, PUL0013_5, PUL0013_35, PUL0013_48	56	0	0	74.47	2.272	0.509	1936	2453435	Medium quality	0.540616	1	20	1307
230-04.bin.82	RDCT185	Coptotermes	Rhinotermitidae	Coptotermitinae	lower termites (LT)	Bacteria	Spirochaetota	Spirochaetia	Treponematales	Treponemataceae B		PUL0395	arabinose, arabinan	2	GH51	1	PUL0395_10, PUL0395_20, PUL0395_7	3	PUL0395_20, PUL0395_19, PUL0395_18, PUL0395_14, PUL0395_15, PUL0395_16, PUL0395_17, PUL0395_13, PUL0395_12, PUL0395_11, PUL0395_10, PUL0395_4, PUL0395_7, PUL0395_8, PUL0395_21, PUL0395_22, PUL0395_23, PUL0395_24, PUL0395_25, PUL0395_1, PUL0395_9, PUL0395_2, PUL0395_3, PUL0395_6, PUL0395_5	25	0	0	76.45	3.077	0.521	2696	1993466	Medium quality	0.826148	0	29	832
230-04.bin.82	RDCT185	Coptotermes	Rhinotermitidae	Coptotermitinae	lower termites (LT)	Bacteria	Spirochaetota	Spirochaetia	Treponematales	Treponemataceae B		PUL0013	arabinan	1	GH51	1	PUL0013_10, PUL0013_20, PUL0013_7	3	PUL0013_20, PUL0013_19, PUL0013_18, PUL0013_14, PUL0013_15, PUL0013_16, PUL0013_17, PUL0013_13, PUL0013_38, PUL0013_36, PUL0013_37, PUL0013_12, PUL0013_11, PUL0013_10, PUL0013_4, PUL0013_7, PUL0013_8, PUL0013_21, PUL0013_22, PUL0013_23, PUL0013_24, PUL0013_25, PUL0013_1, PUL0013_9, PUL0013_2, PUL0013_3, PUL0013_32, PUL0013_52, PUL0013_6, PUL0013_41, PUL0013_40, PUL0013_46, PUL0013_47, PUL0013_49, PUL0013_56, PUL0013_43, PUL0013_44, PUL0013_45, PUL0013_42, PUL0013_54, PUL0013_55, PUL0013_31, PUL0013_50, PUL0013_34, PUL0013_39, PUL0013_33, PUL0013_53, PUL0013_27, PUL0013_26, PUL0013_28, PUL0013_29, PUL0013_30, PUL0013_51, PUL0013_5, PUL0013_35, PUL0013_48	56	0	0	76.45	3.077	0.521	2696	1993466	Medium quality	0.826148	0	29	832
230-04.bin.82	RDCT185	Coptotermes	Rhinotermitidae	Coptotermitinae	lower termites (LT)	Bacteria	Spirochaetota	Spirochaetia	Treponematales	Treponemataceae B		PUL0010	xylan	1	GH51	1	PUL0010_32, PUL0010_38, PUL0010_41	3	PUL0010_36, PUL0010_38, PUL0010_10, PUL0010_9, PUL0010_2, PUL0010_1, PUL0010_3, PUL0010_4, PUL0010_5, PUL0010_6, PUL0010_7, PUL0010_8, PUL0010_11, PUL0010_12, PUL0010_13, PUL0010_14, PUL0010_15, PUL0010_16, PUL0010_17, PUL0010_18, PUL0010_19, PUL0010_20, PUL0010_21, PUL0010_22, PUL0010_23, PUL0010_24, PUL0010_25, PUL0010_26, PUL0010_27, PUL0010_28, PUL0010_29, PUL0010_30, PUL0010_31, PUL0010_32, PUL0010_33, PUL0010_34, PUL0010_35, PUL0010_37, PUL0010_39, PUL0010_40, PUL0010_41, PUL0010_42	42	0	0	76.45	3.077	0.521	2696	1993466	Medium quality	0.826148	0	29	832
230-26.bin.2	G13-107	Coptotermes testaceus	Rhinotermitidae	Coptotermitinae	lower termites (LT)	Bacteria	Bacteroidota	Bacteroidia	Bacteroidales	Paludibacter Aceae		PUL0101	O-glycan, N-glycan	2	GH97	1	PUL0101_13, PUL0101_14, PUL0101_19, PUL0101_9	4	PUL0101_13, PUL0101_7, PUL0101_16, PUL0101_6, PUL0101_5, PUL0101_9, PUL0101_1, PUL0101_2, PUL0101_3, PUL0101_4, PUL0101_8, PUL0101_10, PUL0101_11, PUL0101_12, PUL0101_14, PUL0101_15, PUL0101_17, PUL0101_18, PUL0101_19	19	1	1	64.1	1.756	0.407	1889	2325578	Medium quality	0.934888	1	19	1284
230-26.bin.2	G13-107	Coptotermes testaceus	Rhinotermitidae	Coptotermitinae	lower termites (LT)	Bacteria	Bacteroidota	Bacteroidia	Bacteroidales	Paludibacter Aceae		PUL0289	xylan	1	GH115	1	PUL0289_11, PUL0289_7	2	PUL0289_1, PUL0289_2, PUL0289_3, PUL0289_4, PUL0289_5, PUL0289_6, PUL0289_7, PUL0289_8, PUL0289_9, PUL0289_10, PUL0289_11, PUL0289_12	12	1	1	64.1	1.756	0.407	1889	2325578	Medium quality	0.934888	1	19	1284
230-26.bin.2	G13-107	Coptotermes testaceus	Rhinotermitidae	Coptotermitinae	lower termites (LT)	Bacteria	Bacteroidota	Bacteroidia	Bacteroidales	Paludibacter Aceae		PUL0045	arabinoxylan	1	GH43_1|GH43	1	PUL0045_3, PUL0045_5	2	PUL0045_5, PUL0045_1, PUL0045_2, PUL0045_3, PUL0045_4, PUL0045_6, PUL0045_7, PUL0045_8, PUL0045_9, PUL0045_10, PUL0045_11	11	1	1	64.1	1.756	0.407	1889	2325578	Medium quality	0.934888	1	19	1284
230-26.bin.2	G13-107	Coptotermes testaceus	Rhinotermitidae	Coptotermitinae	lower termites (LT)	Bacteria	Bacteroidota	Bacteroidia	Bacteroidales	Paludibacter Aceae		PUL0481	hemicellulose	1	GH115	1	PUL0481_11, PUL0481_8	2	PUL0481_1, PUL0481_2, PUL0481_3, PUL0481_4, PUL0481_5, PUL0481_6, PUL0481_7, PUL0481_8, PUL0481_9, PUL0481_10, PUL0481_11, PUL0481_12, PUL0481_13	13	1	1	64.1	1.756	0.407	1889	2325578	Medium quality	0.934888	1	19	1284
272-26.bin.67	CAM16-02a	Acanthotermes acanthothorax	Termitidae	Macrotermitinae	fungal-cultivating termites (FC)	Bacteria	Proteobacteria	Gammaproteobacteria	Burkholderiales	Rhodocyclaceae	Azonexus	PUL0270	exopolysaccharide, lipopolysaccharide	2	CE0|CE4	1	PUL0270_10, PUL0270_14, PUL0270_5	3	PUL0270_15, PUL0270_7, PUL0270_1, PUL0270_2, PUL0270_3, PUL0270_4, PUL0270_5, PUL0270_6, PUL0270_8, PUL0270_9, PUL0270_10, PUL0270_11, PUL0270_12, PUL0270_13, PUL0270_14	15	0	0	81.16	4.731	0.616	2814	2493929	Medium quality	0.57391	0	31	988
272-83.bin.115	RDCT109	Pseudacanthotermes militaris	Termitidae	Macrotermitinae	fungal-cultivating termites (FC)	Bacteria	Firmicutes A	Clostridia	Lachnospirales	Lachnospiraceae	UBA935	PUL0001	beta-mannan	1	GH36	1	PUL0001_13, PUL0001_14	2	PUL0001_1, PUL0001_2, PUL0001_3, PUL0001_4, PUL0001_5, PUL0001_6, PUL0001_7, PUL0001_8, PUL0001_9, PUL0001_10, PUL0001_11, PUL0001_12, PUL0001_13, PUL0001_14, PUL0001_15	15	0	0	53.28	1.453	0.451	1757	1990883	Medium quality	0.238234	0	5	1127
272-83.bin.19	RDCT109	Pseudacanthotermes militaris	Termitidae	Macrotermitinae	fungal-cultivating termites (FC)	Bacteria	Proteobacteria	Gammaproteobacteria	Enterobacterales	Enterobacteriaceae	Kosakonia	PUL0311	cellulose	1	GT2|GT2_Glycos_transf_2, GH8	2	PUL0311_1, PUL0311_2, PUL0311_3, PUL0311_4	4	PUL0311_1, PUL0311_2, PUL0311_4, PUL0311_3	4	0	0	99.57	1.815	0.544	237338	5577307	High quality	2.41456	0	68	29
272-83.bin.19	RDCT109	Pseudacanthotermes militaris	Termitidae	Macrotermitinae	fungal-cultivating termites (FC)	Bacteria	Proteobacteria	Gammaproteobacteria	Enterobacterales	Enterobacteriaceae	Kosakonia	PUL0373	sucrose	1	GH32	1	PUL0373_2, PUL0373_3, PUL0373_4	3	PUL0373_3, PUL0373_2, PUL0373_5, PUL0373_1, PUL0373_4	5	0	0	99.57	1.815	0.544	237338	5577307	High quality	2.41456	0	68	29
272-83.bin.19	RDCT109	Pseudacanthotermes militaris	Termitidae	Macrotermitinae	fungal-cultivating termites (FC)	Bacteria	Proteobacteria	Gammaproteobacteria	Enterobacterales	Enterobacteriaceae	Kosakonia	PUL0531	chitobiose	1	GH1	1	PUL0531_2, PUL0531_3	2	PUL0531_2, PUL0531_5, PUL0531_4, PUL0531_1, PUL0531_3	5	0	0	99.57	1.815	0.544	237338	5577307	High quality	2.41456	0	68	29
272-83.bin.19	RDCT109	Pseudacanthotermes militaris	Termitidae	Macrotermitinae	fungal-cultivating termites (FC)	Bacteria	Proteobacteria	Gammaproteobacteria	Enterobacterales	Enterobacteriaceae	Kosakonia	PUL0100	chitobiose	1	GH4	1	PUL0100_2, PUL0100_3, PUL0100_5	3	PUL0100_4, PUL0100_6, PUL0100_5, PUL0100_1, PUL0100_3, PUL0100_2	6	0	0	99.57	1.815	0.544	237338	5577307	High quality	2.41456	0	68	29
272-83.bin.19	RDCT109	Pseudacanthotermes militaris	Termitidae	Macrotermitinae	fungal-cultivating termites (FC)	Bacteria	Proteobacteria	Gammaproteobacteria	Enterobacterales	Enterobacteriaceae	Kosakonia	PUL0041	cellobiose	1	GH1	1	PUL0041_2, PUL0041_3	2	PUL0041_2, PUL0041_3, PUL0041_1	3	0	0	99.57	1.815	0.544	237338	5577307	High quality	2.41456	0	68	29
272-83.bin.19	RDCT109	Pseudacanthotermes militaris	Termitidae	Macrotermitinae	fungal-cultivating termites (FC)	Bacteria	Proteobacteria	Gammaproteobacteria	Enterobacterales	Enterobacteriaceae	Kosakonia	PUL0111	melibiose	1	GH4	1	PUL0111_1, PUL0111_2, PUL0111_3	3	PUL0111_2, PUL0111_3, PUL0111_1	3	0	0	99.57	1.815	0.544	237338	5577307	High quality	2.41456	0	68	29
272-83.bin.19	RDCT109	Pseudacanthotermes militaris	Termitidae	Macrotermitinae	fungal-cultivating termites (FC)	Bacteria	Proteobacteria	Gammaproteobacteria	Enterobacterales	Enterobacteriaceae	Kosakonia	PUL0081	oligogalacturonide	1	PL22_1|PL22	1	PUL0081_1, PUL0081_13, PUL0081_2	3	PUL0081_1, PUL0081_2, PUL0081_3, PUL0081_4, PUL0081_5, PUL0081_6, PUL0081_7, PUL0081_8, PUL0081_9, PUL0081_10, PUL0081_11, PUL0081_12, PUL0081_13	13	0	0	99.57	1.815	0.544	237338	5577307	High quality	2.41456	0	68	29
272-83.bin.19	RDCT109	Pseudacanthotermes militaris	Termitidae	Macrotermitinae	fungal-cultivating termites (FC)	Bacteria	Proteobacteria	Gammaproteobacteria	Enterobacterales	Enterobacteriaceae	Kosakonia	PUL0571	chitooligosaccharide	1	GH4	1	PUL0571_1, PUL0571_4, PUL0571_6, PUL0571_7	4	PUL0571_3, PUL0571_4, PUL0571_5, PUL0571_6, PUL0571_7, PUL0571_8, PUL0571_1, PUL0571_2	8	0	0	99.57	1.815	0.544	237338	5577307	High quality	2.41456	0	68	29
272-83.bin.19	RDCT109	Pseudacanthotermes militaris	Termitidae	Macrotermitinae	fungal-cultivating termites (FC)	Bacteria	Proteobacteria	Gammaproteobacteria	Enterobacterales	Enterobacteriaceae	Kosakonia	PUL0586	chitin	1	GH20	1	PUL0586_1, PUL0586_3	2	PUL0586_3, PUL0586_1, PUL0586_2	3	0	0	99.57	1.815	0.544	237338	5577307	High quality	2.41456	0	68	29
272-99.bin.3	THAI50	Macrotermes gilvus	Termitidae	Macrotermitinae	fungal-cultivating termites (FC)	Bacteria	Bacteroidota	Bacteroidia	Bacteroidales	Rikenellaceae		PUL0117	N-glycan	1	GH92, GH130	2	PUL0117_1, PUL0117_15, PUL0117_2	3	PUL0117_1, PUL0117_2, PUL0117_3, PUL0117_4, PUL0117_5, PUL0117_6, PUL0117_7, PUL0117_8, PUL0117_9, PUL0117_10, PUL0117_11, PUL0117_12, PUL0117_13, PUL0117_14, PUL0117_15, PUL0117_16, PUL0117_17, PUL0117_18, PUL0117_19, PUL0117_20, PUL0117_21, PUL0117_22	22	2	2	88.47	7.948	0.492	4628	3932745	Medium quality	0.413217	1	42	976
272-99.bin.3	THAI50	Macrotermes gilvus	Termitidae	Macrotermitinae	fungal-cultivating termites (FC)	Bacteria	Bacteroidota	Bacteroidia	Bacteroidales	Rikenellaceae		PUL0424	host glycan	1	GH130, GH92	2	PUL0424_17, PUL0424_18, PUL0424_6	3	PUL0424_1, PUL0424_2, PUL0424_3, PUL0424_4, PUL0424_5, PUL0424_6, PUL0424_7, PUL0424_8, PUL0424_9, PUL0424_10, PUL0424_11, PUL0424_12, PUL0424_13, PUL0424_14, PUL0424_15, PUL0424_16, PUL0424_17, PUL0424_18	18	2	2	88.47	7.948	0.492	4628	3932745	Medium quality	0.413217	1	42	976
272-99.bin.19	THAI50	Macrotermes gilvus	Termitidae	Macrotermitinae	fungal-cultivating termites (FC)	Bacteria	Firmicutes A	Clostridia	Lachnospirales	Lachnospiraceae	UBA935	PUL0395	arabinose, arabinan	2	GH51	1	PUL0395_10, PUL0395_20	2	PUL0395_20, PUL0395_19, PUL0395_18, PUL0395_14, PUL0395_15, PUL0395_16, PUL0395_17, PUL0395_13, PUL0395_12, PUL0395_11, PUL0395_10, PUL0395_4, PUL0395_7, PUL0395_8, PUL0395_21, PUL0395_22, PUL0395_23, PUL0395_24, PUL0395_25, PUL0395_1, PUL0395_9, PUL0395_2, PUL0395_3, PUL0395_6, PUL0395_5	25	0	0	94.54	2.394	0.468	38237	4687402	High quality	1.13745	1	47	195
272-99.bin.19	THAI50	Macrotermes gilvus	Termitidae	Macrotermitinae	fungal-cultivating termites (FC)	Bacteria	Firmicutes A	Clostridia	Lachnospirales	Lachnospiraceae	UBA935	PUL0013	arabinan	1	GH51	1	PUL0013_10, PUL0013_20	2	PUL0013_20, PUL0013_19, PUL0013_18, PUL0013_14, PUL0013_15, PUL0013_16, PUL0013_17, PUL0013_13, PUL0013_38, PUL0013_36, PUL0013_37, PUL0013_12, PUL0013_11, PUL0013_10, PUL0013_4, PUL0013_7, PUL0013_8, PUL0013_21, PUL0013_22, PUL0013_23, PUL0013_24, PUL0013_25, PUL0013_1, PUL0013_9, PUL0013_2, PUL0013_3, PUL0013_32, PUL0013_52, PUL0013_6, PUL0013_41, PUL0013_40, PUL0013_46, PUL0013_47, PUL0013_49, PUL0013_56, PUL0013_43, PUL0013_44, PUL0013_45, PUL0013_42, PUL0013_54, PUL0013_55, PUL0013_31, PUL0013_50, PUL0013_34, PUL0013_39, PUL0013_33, PUL0013_53, PUL0013_27, PUL0013_26, PUL0013_28, PUL0013_29, PUL0013_30, PUL0013_51, PUL0013_5, PUL0013_35, PUL0013_48	56	0	0	94.54	2.394	0.468	38237	4687402	High quality	1.13745	1	47	195
301-72.bin.54	RDCT144	Odontotermes sp. D	Termitidae	Macrotermitinae	fungal-cultivating termites (FC)	Bacteria	Bacteroidota	Bacteroidia	Bacteroidales	Azobacteroidaceae	BHEP01	PUL0539	fucose, galacturonic acid, rhamnose	3	GH28, PL11, GH105	3	PUL0539_11, PUL0539_13, PUL0539_14, PUL0539_3, PUL0539_4, PUL0539_8	6	PUL0539_5, PUL0539_6, PUL0539_13, PUL0539_11, PUL0539_12, PUL0539_9, PUL0539_10, PUL0539_7, PUL0539_8, PUL0539_14, PUL0539_16, PUL0539_1, PUL0539_2, PUL0539_3, PUL0539_4, PUL0539_15	16	2	2	99.45	1.566	0.405	42552	5236593	High quality	0.742497	0	60	375
301-72.bin.54	RDCT144	Odontotermes sp. D	Termitidae	Macrotermitinae	fungal-cultivating termites (FC)	Bacteria	Bacteroidota	Bacteroidia	Bacteroidales	Azobacteroidaceae	BHEP01	PUL0193	pectin	1	GH28	1	PUL0193_16, PUL0193_27	2	PUL0193_1, PUL0193_2, PUL0193_3, PUL0193_4, PUL0193_5, PUL0193_6, PUL0193_7, PUL0193_8, PUL0193_9, PUL0193_10, PUL0193_11, PUL0193_12, PUL0193_13, PUL0193_14, PUL0193_15, PUL0193_16, PUL0193_17, PUL0193_18, PUL0193_19, PUL0193_20, PUL0193_21, PUL0193_22, PUL0193_23, PUL0193_24, PUL0193_25, PUL0193_26, PUL0193_27, PUL0193_28, PUL0193_29, PUL0193_30	30	2	2	99.45	1.566	0.405	42552	5236593	High quality	0.742497	0	60	375
301-72.bin.19	RDCT144	Odontotermes sp. D	Termitidae	Macrotermitinae	fungal-cultivating termites (FC)	Bacteria	Firmicutes	Bacilli	Lactobacillales	Streptococcaceae	Lactococcus	PUL0015	cellobiose	1	GH9	1	PUL0015_2, PUL0015_3, PUL0015_4	3	PUL0015_1, PUL0015_2, PUL0015_3, PUL0015_4	4	0	0	92.74	3.869	0.451	10118	2477807	High quality	0.451875	1	30	343
301-72.bin.19	RDCT144	Odontotermes sp. D	Termitidae	Macrotermitinae	fungal-cultivating termites (FC)	Bacteria	Firmicutes	Bacilli	Lactobacillales	Streptococcaceae	Lactococcus	PUL0574	alpha-mannoside, N-glycan	2	GH125, GH38	2	PUL0574_1, PUL0574_2, PUL0574_7, PUL0574_8	4	PUL0574_1, PUL0574_2, PUL0574_3, PUL0574_4, PUL0574_5, PUL0574_6, PUL0574_7, PUL0574_8	8	0	0	92.74	3.869	0.451	10118	2477807	High quality	0.451875	1	30	343
301-72.bin.19	RDCT144	Odontotermes sp. D	Termitidae	Macrotermitinae	fungal-cultivating termites (FC)	Bacteria	Firmicutes	Bacilli	Lactobacillales	Streptococcaceae	Lactococcus	PUL0582	lactose	1	GH1	1	PUL0582_1, PUL0582_2, PUL0582_5	3	PUL0582_5, PUL0582_2, PUL0582_1, PUL0582_3, PUL0582_4	5	0	0	92.74	3.869	0.451	10118	2477807	High quality	0.451875	1	30	343
301-72.bin.19	RDCT144	Odontotermes sp. D	Termitidae	Macrotermitinae	fungal-cultivating termites (FC)	Bacteria	Firmicutes	Bacilli	Lactobacillales	Streptococcaceae	Lactococcus	PUL0452	O-antigen	1	GT4	1	PUL0452_16, PUL0452_17, PUL0452_18, PUL0452_19, PUL0452_7	5	PUL0452_20, PUL0452_1, PUL0452_13, PUL0452_14, PUL0452_15, PUL0452_16, PUL0452_18, PUL0452_17, PUL0452_19, PUL0452_6, PUL0452_7, PUL0452_9, PUL0452_10, PUL0452_12, PUL0452_4, PUL0452_5, PUL0452_2, PUL0452_3, PUL0452_11, PUL0452_8	20	0	0	92.74	3.869	0.451	10118	2477807	High quality	0.451875	1	30	343
301-72.bin.19	RDCT144	Odontotermes sp. D	Termitidae	Macrotermitinae	fungal-cultivating termites (FC)	Bacteria	Firmicutes	Bacilli	Lactobacillales	Streptococcaceae	Lactococcus	PUL0453	O-antigen	1	GT4	1	PUL0453_16, PUL0453_17, PUL0453_18, PUL0453_19, PUL0453_7	5	PUL0453_20, PUL0453_1, PUL0453_13, PUL0453_14, PUL0453_15, PUL0453_16, PUL0453_18, PUL0453_17, PUL0453_19, PUL0453_6, PUL0453_7, PUL0453_9, PUL0453_10, PUL0453_12, PUL0453_4, PUL0453_5, PUL0453_2, PUL0453_3, PUL0453_11, PUL0453_8	20	0	0	92.74	3.869	0.451	10118	2477807	High quality	0.451875	1	30	343
301-72.bin.19	RDCT144	Odontotermes sp. D	Termitidae	Macrotermitinae	fungal-cultivating termites (FC)	Bacteria	Firmicutes	Bacilli	Lactobacillales	Streptococcaceae	Lactococcus	PUL0402	xylan, xylose	2	GH43_11|GH43	1	PUL0402_1, PUL0402_4, PUL0402_5	3	PUL0402_5, PUL0402_4, PUL0402_3, PUL0402_6, PUL0402_1, PUL0402_2	6	0	0	92.74	3.869	0.451	10118	2477807	High quality	0.451875	1	30	343
301-72.bin.19	RDCT144	Odontotermes sp. D	Termitidae	Macrotermitinae	fungal-cultivating termites (FC)	Bacteria	Firmicutes	Bacilli	Lactobacillales	Streptococcaceae	Lactococcus	PUL0016	cellobiose	1	GH1	1	PUL0016_2, PUL0016_4, PUL0016_5	3	PUL0016_1, PUL0016_2, PUL0016_3, PUL0016_4, PUL0016_5	5	0	0	92.74	3.869	0.451	10118	2477807	High quality	0.451875	1	30	343
301-72.bin.76	RDCT144	Odontotermes sp. D	Termitidae	Macrotermitinae	fungal-cultivating termites (FC)	Bacteria	Firmicutes	Bacilli	Lactobacillales	Streptococcaceae	Lactococcus	PUL0168	galactose	1	GH2	1	PUL0168_2, PUL0168_3, PUL0168_5, PUL0168_6, PUL0168_9	5	PUL0168_2, PUL0168_6, PUL0168_7, PUL0168_5, PUL0168_3, PUL0168_4, PUL0168_1, PUL0168_8, PUL0168_9	9	0	0	39.47	1.2	0.427	1521	766647	Low quality	0.213415	0	5	490
301-72.bin.76	RDCT144	Odontotermes sp. D	Termitidae	Macrotermitinae	fungal-cultivating termites (FC)	Bacteria	Firmicutes	Bacilli	Lactobacillales	Streptococcaceae	Lactococcus	PUL0402	xylan, xylose	2	GH43_11|GH43	1	PUL0402_1, PUL0402_4, PUL0402_5	3	PUL0402_5, PUL0402_4, PUL0402_3, PUL0402_6, PUL0402_1, PUL0402_2	6	0	0	39.47	1.2	0.427	1521	766647	Low quality	0.213415	0	5	490
301-72.bin.28	RDCT144	Odontotermes sp. D	Termitidae	Macrotermitinae	fungal-cultivating termites (FC)	Bacteria	Firmicutes A	Clostridia	Lachnospirales	UBA5962		PUL0395	arabinose, arabinan	2	GH127	1	PUL0395_10, PUL0395_11, PUL0395_25, PUL0395_7	4	PUL0395_20, PUL0395_19, PUL0395_18, PUL0395_14, PUL0395_15, PUL0395_16, PUL0395_17, PUL0395_13, PUL0395_12, PUL0395_11, PUL0395_10, PUL0395_4, PUL0395_7, PUL0395_8, PUL0395_21, PUL0395_22, PUL0395_23, PUL0395_24, PUL0395_25, PUL0395_1, PUL0395_9, PUL0395_2, PUL0395_3, PUL0395_6, PUL0395_5	25	0	0	62.41	1.738	0.46	2246	2966474	Medium quality	0.261976	1	15	1384
301-72.bin.28	RDCT144	Odontotermes sp. D	Termitidae	Macrotermitinae	fungal-cultivating termites (FC)	Bacteria	Firmicutes A	Clostridia	Lachnospirales	UBA5962		PUL0013	arabinan	1	GH127	1	PUL0013_10, PUL0013_11, PUL0013_25, PUL0013_54, PUL0013_7	5	PUL0013_20, PUL0013_19, PUL0013_18, PUL0013_14, PUL0013_15, PUL0013_16, PUL0013_17, PUL0013_13, PUL0013_38, PUL0013_36, PUL0013_37, PUL0013_12, PUL0013_11, PUL0013_10, PUL0013_4, PUL0013_7, PUL0013_8, PUL0013_21, PUL0013_22, PUL0013_23, PUL0013_24, PUL0013_25, PUL0013_1, PUL0013_9, PUL0013_2, PUL0013_3, PUL0013_32, PUL0013_52, PUL0013_6, PUL0013_41, PUL0013_40, PUL0013_46, PUL0013_47, PUL0013_49, PUL0013_56, PUL0013_43, PUL0013_44, PUL0013_45, PUL0013_42, PUL0013_54, PUL0013_55, PUL0013_31, PUL0013_50, PUL0013_34, PUL0013_39, PUL0013_33, PUL0013_53, PUL0013_27, PUL0013_26, PUL0013_28, PUL0013_29, PUL0013_30, PUL0013_51, PUL0013_5, PUL0013_35, PUL0013_48	56	0	0	62.41	1.738	0.46	2246	2966474	Medium quality	0.261976	1	15	1384
301-30.bin.90	BDIT086	Odontotermes sp.	Termitidae	Macrotermitinae	fungal-cultivating termites (FC)	Bacteria	Bacteroidota	Bacteroidia	Bacteroidales	UBA7332		PUL0305	homogalacturonan	1	CE4|CE8|CE12	1	PUL0305_3, PUL0305_7	2	PUL0305_1, PUL0305_2, PUL0305_3, PUL0305_4, PUL0305_5, PUL0305_6, PUL0305_7, PUL0305_8, PUL0305_9, PUL0305_10, PUL0305_11, PUL0305_12, PUL0305_13, PUL0305_14, PUL0305_15, PUL0305_16, PUL0305_17	17	2	2	85.86	1.71	0.382	3933	2742170	Medium quality	0.251949	0	17	745
301-30.bin.90	BDIT086	Odontotermes sp.	Termitidae	Macrotermitinae	fungal-cultivating termites (FC)	Bacteria	Bacteroidota	Bacteroidia	Bacteroidales	UBA7332		PUL0564	rhamnogalacturonan	1	GH43|GH43_18|GH42	1	PUL0564_15, PUL0564_8	2	PUL0564_1, PUL0564_2, PUL0564_3, PUL0564_4, PUL0564_5, PUL0564_6, PUL0564_7, PUL0564_8, PUL0564_9, PUL0564_10, PUL0564_11, PUL0564_12, PUL0564_13, PUL0564_14, PUL0564_15, PUL0564_16, PUL0564_17, PUL0564_18, PUL0564_19, PUL0564_20, PUL0564_21, PUL0564_22, PUL0564_23, PUL0564_24, PUL0564_25, PUL0564_26, PUL0564_27, PUL0564_28, PUL0564_29, PUL0564_30, PUL0564_31, PUL0564_32, PUL0564_33, PUL0564_34, PUL0564_35, PUL0564_36, PUL0564_37, PUL0564_38, PUL0564_39	39	2	2	85.86	1.71	0.382	3933	2742170	Medium quality	0.251949	0	17	745
301-30.bin.90	BDIT086	Odontotermes sp.	Termitidae	Macrotermitinae	fungal-cultivating termites (FC)	Bacteria	Bacteroidota	Bacteroidia	Bacteroidales	UBA7332		PUL0108	O-glycan, N-glycan	2	GH2	1	PUL0108_12, PUL0108_22	2	PUL0108_1, PUL0108_2, PUL0108_3, PUL0108_4, PUL0108_5, PUL0108_6, PUL0108_7, PUL0108_8, PUL0108_9, PUL0108_10, PUL0108_11, PUL0108_12, PUL0108_13, PUL0108_14, PUL0108_15, PUL0108_16, PUL0108_17, PUL0108_18, PUL0108_19, PUL0108_20, PUL0108_21, PUL0108_22, PUL0108_23, PUL0108_24, PUL0108_25, PUL0108_26, PUL0108_27	27	2	2	85.86	1.71	0.382	3933	2742170	Medium quality	0.251949	0	17	745
301-30.bin.128	BDIT086	Odontotermes sp.	Termitidae	Macrotermitinae	fungal-cultivating termites (FC)	Bacteria	Bacteroidota	Bacteroidia	Bacteroidales	UBA932		PUL0190	pectin	1	GH51, GH51	2	PUL0190_1, PUL0190_14, PUL0190_4	3	PUL0190_1, PUL0190_2, PUL0190_3, PUL0190_4, PUL0190_5, PUL0190_6, PUL0190_7, PUL0190_8, PUL0190_9, PUL0190_10, PUL0190_11, PUL0190_12, PUL0190_13, PUL0190_14, PUL0190_15	15	1	1	96.9	1.428	0.482	21719	2720875	High quality	0.38437	0	39	167
301-30.bin.128	BDIT086	Odontotermes sp.	Termitidae	Macrotermitinae	fungal-cultivating termites (FC)	Bacteria	Bacteroidota	Bacteroidia	Bacteroidales	UBA932		PUL0532	arabinan, pectin	2	GH146, GH51, GH51	3	PUL0532_13, PUL0532_15, PUL0532_16, PUL0532_2	4	PUL0532_16, PUL0532_8, PUL0532_13, PUL0532_15, PUL0532_9, PUL0532_10, PUL0532_4, PUL0532_12, PUL0532_14, PUL0532_1, PUL0532_2, PUL0532_3, PUL0532_5, PUL0532_6, PUL0532_7, PUL0532_11, PUL0532_17	17	1	1	96.9	1.428	0.482	21719	2720875	High quality	0.38437	0	39	167
301-30.bin.128	BDIT086	Odontotermes sp.	Termitidae	Macrotermitinae	fungal-cultivating termites (FC)	Bacteria	Bacteroidota	Bacteroidia	Bacteroidales	UBA932		PUL0218	arabinose, arabinan	2	GH51, GH51|GH43_29	2	PUL0218_2, PUL0218_20, PUL0218_4, PUL0218_5	4	PUL0218_1, PUL0218_2, PUL0218_3, PUL0218_4, PUL0218_5, PUL0218_6, PUL0218_7, PUL0218_8, PUL0218_9, PUL0218_10, PUL0218_11, PUL0218_12, PUL0218_13, PUL0218_14, PUL0218_15, PUL0218_16, PUL0218_17, PUL0218_18, PUL0218_19, PUL0218_20, PUL0218_21, PUL0218_22, PUL0218_23, PUL0218_24	24	1	1	96.9	1.428	0.482	21719	2720875	High quality	0.38437	0	39	167
301-30.bin.128	BDIT086	Odontotermes sp.	Termitidae	Macrotermitinae	fungal-cultivating termites (FC)	Bacteria	Bacteroidota	Bacteroidia	Bacteroidales	UBA932		PUL0302	arabinan	1	GH51, GH51	2	PUL0302_1, PUL0302_21, PUL0302_4	3	PUL0302_1, PUL0302_2, PUL0302_3, PUL0302_4, PUL0302_5, PUL0302_6, PUL0302_7, PUL0302_8, PUL0302_9, PUL0302_10, PUL0302_11, PUL0302_12, PUL0302_13, PUL0302_14, PUL0302_15, PUL0302_16, PUL0302_17, PUL0302_18, PUL0302_19, PUL0302_20, PUL0302_21, PUL0302_22	22	1	1	96.9	1.428	0.482	21719	2720875	High quality	0.38437	0	39	167
301-30.bin.128	BDIT086	Odontotermes sp.	Termitidae	Macrotermitinae	fungal-cultivating termites (FC)	Bacteria	Bacteroidota	Bacteroidia	Bacteroidales	UBA932		PUL0045	arabinoxylan	1	GH67, GH43_1|GH43	2	PUL0045_10, PUL0045_2, PUL0045_3, PUL0045_5	4	PUL0045_5, PUL0045_1, PUL0045_2, PUL0045_3, PUL0045_4, PUL0045_6, PUL0045_7, PUL0045_8, PUL0045_9, PUL0045_10, PUL0045_11	11	1	1	96.9	1.428	0.482	21719	2720875	High quality	0.38437	0	39	167
301-30.bin.128	BDIT086	Odontotermes sp.	Termitidae	Macrotermitinae	fungal-cultivating termites (FC)	Bacteria	Bacteroidota	Bacteroidia	Bacteroidales	UBA932		PUL0329	xylan	1	GH43|GH43_1	1	PUL0329_23, PUL0329_5	2	PUL0329_1, PUL0329_2, PUL0329_3, PUL0329_4, PUL0329_5, PUL0329_6, PUL0329_7, PUL0329_8, PUL0329_9, PUL0329_10, PUL0329_11, PUL0329_12, PUL0329_13, PUL0329_14, PUL0329_15, PUL0329_16, PUL0329_17, PUL0329_18, PUL0329_19, PUL0329_20, PUL0329_21, PUL0329_22, PUL0329_23, PUL0329_24, PUL0329_25	25	1	1	96.9	1.428	0.482	21719	2720875	High quality	0.38437	0	39	167
301-30.bin.173	BDIT086	Odontotermes sp.	Termitidae	Macrotermitinae	fungal-cultivating termites (FC)	Bacteria	Firmicutes	Bacilli	Lactobacillales	Streptococcaceae	Lactococcus	PUL0016	cellobiose	1	GH1	1	PUL0016_4, PUL0016_5	2	PUL0016_1, PUL0016_2, PUL0016_3, PUL0016_4, PUL0016_5	5	0	0	37.83	3.908	0.448	1658	958924	Low quality	0.217985	0	2	571
301-30.bin.173	BDIT086	Odontotermes sp.	Termitidae	Macrotermitinae	fungal-cultivating termites (FC)	Bacteria	Firmicutes	Bacilli	Lactobacillales	Streptococcaceae	Lactococcus	PUL0015	cellobiose	1	GH9	1	PUL0015_2, PUL0015_3	2	PUL0015_1, PUL0015_2, PUL0015_3, PUL0015_4	4	0	0	37.83	3.908	0.448	1658	958924	Low quality	0.217985	0	2	571
301-30.bin.22	BDIT086	Odontotermes sp.	Termitidae	Macrotermitinae	fungal-cultivating termites (FC)	Bacteria	Firmicutes	Bacilli	Lactobacillales	Streptococcaceae	Lactococcus	PUL0016	cellobiose	1	GH1	1	PUL0016_4, PUL0016_5	2	PUL0016_1, PUL0016_2, PUL0016_3, PUL0016_4, PUL0016_5	5	0	0	94.85	0.59	0.427	119102	2394772	High quality	6.6114	0	50	44
301-30.bin.22	BDIT086	Odontotermes sp.	Termitidae	Macrotermitinae	fungal-cultivating termites (FC)	Bacteria	Firmicutes	Bacilli	Lactobacillales	Streptococcaceae	Lactococcus	PUL0452	O-antigen	1	GT4	1	PUL0452_16, PUL0452_18, PUL0452_7	3	PUL0452_20, PUL0452_1, PUL0452_13, PUL0452_14, PUL0452_15, PUL0452_16, PUL0452_18, PUL0452_17, PUL0452_19, PUL0452_6, PUL0452_7, PUL0452_9, PUL0452_10, PUL0452_12, PUL0452_4, PUL0452_5, PUL0452_2, PUL0452_3, PUL0452_11, PUL0452_8	20	0	0	94.85	0.59	0.427	119102	2394772	High quality	6.6114	0	50	44
301-30.bin.22	BDIT086	Odontotermes sp.	Termitidae	Macrotermitinae	fungal-cultivating termites (FC)	Bacteria	Firmicutes	Bacilli	Lactobacillales	Streptococcaceae	Lactococcus	PUL0582	lactose	1	GH1	1	PUL0582_1, PUL0582_2, PUL0582_5	3	PUL0582_5, PUL0582_2, PUL0582_1, PUL0582_3, PUL0582_4	5	0	0	94.85	0.59	0.427	119102	2394772	High quality	6.6114	0	50	44
301-30.bin.22	BDIT086	Odontotermes sp.	Termitidae	Macrotermitinae	fungal-cultivating termites (FC)	Bacteria	Firmicutes	Bacilli	Lactobacillales	Streptococcaceae	Lactococcus	PUL0453	O-antigen	1	GT4	1	PUL0453_16, PUL0453_18, PUL0453_7	3	PUL0453_20, PUL0453_1, PUL0453_13, PUL0453_14, PUL0453_15, PUL0453_16, PUL0453_18, PUL0453_17, PUL0453_19, PUL0453_6, PUL0453_7, PUL0453_9, PUL0453_10, PUL0453_12, PUL0453_4, PUL0453_5, PUL0453_2, PUL0453_3, PUL0453_11, PUL0453_8	20	0	0	94.85	0.59	0.427	119102	2394772	High quality	6.6114	0	50	44
301-30.bin.22	BDIT086	Odontotermes sp.	Termitidae	Macrotermitinae	fungal-cultivating termites (FC)	Bacteria	Firmicutes	Bacilli	Lactobacillales	Streptococcaceae	Lactococcus	PUL0451	O-antigen	1	GT4	1	PUL0451_16, PUL0451_18, PUL0451_7	3	PUL0451_20, PUL0451_1, PUL0451_13, PUL0451_14, PUL0451_15, PUL0451_16, PUL0451_18, PUL0451_17, PUL0451_19, PUL0451_6, PUL0451_7, PUL0451_9, PUL0451_10, PUL0451_12, PUL0451_4, PUL0451_5, PUL0451_2, PUL0451_3, PUL0451_11, PUL0451_8	20	0	0	94.85	0.59	0.427	119102	2394772	High quality	6.6114	0	50	44
301-30.bin.22	BDIT086	Odontotermes sp.	Termitidae	Macrotermitinae	fungal-cultivating termites (FC)	Bacteria	Firmicutes	Bacilli	Lactobacillales	Streptococcaceae	Lactococcus	PUL0402	xylan, xylose	2	GH43_11|GH43	1	PUL0402_1, PUL0402_4, PUL0402_5	3	PUL0402_5, PUL0402_4, PUL0402_3, PUL0402_6, PUL0402_1, PUL0402_2	6	0	0	94.85	0.59	0.427	119102	2394772	High quality	6.6114	0	50	44
301-30.bin.100	BDIT086	Odontotermes sp.	Termitidae	Macrotermitinae	fungal-cultivating termites (FC)	Bacteria	Firmicutes A	Clostridia	Christensenellales	CAG-74		PUL0010	xylan	1	GH51	1	PUL0010_32, PUL0010_37, PUL0010_38, PUL0010_41	4	PUL0010_36, PUL0010_38, PUL0010_10, PUL0010_9, PUL0010_2, PUL0010_1, PUL0010_3, PUL0010_4, PUL0010_5, PUL0010_6, PUL0010_7, PUL0010_8, PUL0010_11, PUL0010_12, PUL0010_13, PUL0010_14, PUL0010_15, PUL0010_16, PUL0010_17, PUL0010_18, PUL0010_19, PUL0010_20, PUL0010_21, PUL0010_22, PUL0010_23, PUL0010_24, PUL0010_25, PUL0010_26, PUL0010_27, PUL0010_28, PUL0010_29, PUL0010_30, PUL0010_31, PUL0010_32, PUL0010_33, PUL0010_34, PUL0010_35, PUL0010_37, PUL0010_39, PUL0010_40, PUL0010_41, PUL0010_42	42	0	0	86.33	6.074	0.567	3133	2985093	Medium quality	0.359343	0	16	1074
301-30.bin.100	BDIT086	Odontotermes sp.	Termitidae	Macrotermitinae	fungal-cultivating termites (FC)	Bacteria	Firmicutes A	Clostridia	Christensenellales	CAG-74		PUL0395	arabinose, arabinan	2	GH51, GH51	2	PUL0395_10, PUL0395_11, PUL0395_19, PUL0395_20, PUL0395_7	5	PUL0395_20, PUL0395_19, PUL0395_18, PUL0395_14, PUL0395_15, PUL0395_16, PUL0395_17, PUL0395_13, PUL0395_12, PUL0395_11, PUL0395_10, PUL0395_4, PUL0395_7, PUL0395_8, PUL0395_21, PUL0395_22, PUL0395_23, PUL0395_24, PUL0395_25, PUL0395_1, PUL0395_9, PUL0395_2, PUL0395_3, PUL0395_6, PUL0395_5	25	0	0	86.33	6.074	0.567	3133	2985093	Medium quality	0.359343	0	16	1074
301-30.bin.100	BDIT086	Odontotermes sp.	Termitidae	Macrotermitinae	fungal-cultivating termites (FC)	Bacteria	Firmicutes A	Clostridia	Christensenellales	CAG-74		PUL0013	arabinan	1	GH51, GH51	2	PUL0013_10, PUL0013_11, PUL0013_19, PUL0013_20, PUL0013_7	5	PUL0013_20, PUL0013_19, PUL0013_18, PUL0013_14, PUL0013_15, PUL0013_16, PUL0013_17, PUL0013_13, PUL0013_38, PUL0013_36, PUL0013_37, PUL0013_12, PUL0013_11, PUL0013_10, PUL0013_4, PUL0013_7, PUL0013_8, PUL0013_21, PUL0013_22, PUL0013_23, PUL0013_24, PUL0013_25, PUL0013_1, PUL0013_9, PUL0013_2, PUL0013_3, PUL0013_32, PUL0013_52, PUL0013_6, PUL0013_41, PUL0013_40, PUL0013_46, PUL0013_47, PUL0013_49, PUL0013_56, PUL0013_43, PUL0013_44, PUL0013_45, PUL0013_42, PUL0013_54, PUL0013_55, PUL0013_31, PUL0013_50, PUL0013_34, PUL0013_39, PUL0013_33, PUL0013_53, PUL0013_27, PUL0013_26, PUL0013_28, PUL0013_29, PUL0013_30, PUL0013_51, PUL0013_5, PUL0013_35, PUL0013_48	56	0	0	86.33	6.074	0.567	3133	2985093	Medium quality	0.359343	0	16	1074
301-30.bin.21	BDIT086	Odontotermes sp.	Termitidae	Macrotermitinae	fungal-cultivating termites (FC)	Bacteria	Firmicutes A	Clostridia	Lachnospirales	Lachnospiraceae	UBA935	PUL0395	arabinose, arabinan	2	GH51	1	PUL0395_10, PUL0395_20	2	PUL0395_20, PUL0395_19, PUL0395_18, PUL0395_14, PUL0395_15, PUL0395_16, PUL0395_17, PUL0395_13, PUL0395_12, PUL0395_11, PUL0395_10, PUL0395_4, PUL0395_7, PUL0395_8, PUL0395_21, PUL0395_22, PUL0395_23, PUL0395_24, PUL0395_25, PUL0395_1, PUL0395_9, PUL0395_2, PUL0395_3, PUL0395_6, PUL0395_5	25	0	0	95.11	4.118	0.426	26035	4163675	High quality	1.1388	0	36	166
301-30.bin.21	BDIT086	Odontotermes sp.	Termitidae	Macrotermitinae	fungal-cultivating termites (FC)	Bacteria	Firmicutes A	Clostridia	Lachnospirales	Lachnospiraceae	UBA935	PUL0013	arabinan	1	GH51	1	PUL0013_10, PUL0013_20	2	PUL0013_20, PUL0013_19, PUL0013_18, PUL0013_14, PUL0013_15, PUL0013_16, PUL0013_17, PUL0013_13, PUL0013_38, PUL0013_36, PUL0013_37, PUL0013_12, PUL0013_11, PUL0013_10, PUL0013_4, PUL0013_7, PUL0013_8, PUL0013_21, PUL0013_22, PUL0013_23, PUL0013_24, PUL0013_25, PUL0013_1, PUL0013_9, PUL0013_2, PUL0013_3, PUL0013_32, PUL0013_52, PUL0013_6, PUL0013_41, PUL0013_40, PUL0013_46, PUL0013_47, PUL0013_49, PUL0013_56, PUL0013_43, PUL0013_44, PUL0013_45, PUL0013_42, PUL0013_54, PUL0013_55, PUL0013_31, PUL0013_50, PUL0013_34, PUL0013_39, PUL0013_33, PUL0013_53, PUL0013_27, PUL0013_26, PUL0013_28, PUL0013_29, PUL0013_30, PUL0013_51, PUL0013_5, PUL0013_35, PUL0013_48	56	0	0	95.11	4.118	0.426	26035	4163675	High quality	1.1388	0	36	166
301-30.bin.21	BDIT086	Odontotermes sp.	Termitidae	Macrotermitinae	fungal-cultivating termites (FC)	Bacteria	Firmicutes A	Clostridia	Lachnospirales	Lachnospiraceae	UBA935	PUL0010	xylan	1	GH51	1	PUL0010_32, PUL0010_38	2	PUL0010_36, PUL0010_38, PUL0010_10, PUL0010_9, PUL0010_2, PUL0010_1, PUL0010_3, PUL0010_4, PUL0010_5, PUL0010_6, PUL0010_7, PUL0010_8, PUL0010_11, PUL0010_12, PUL0010_13, PUL0010_14, PUL0010_15, PUL0010_16, PUL0010_17, PUL0010_18, PUL0010_19, PUL0010_20, PUL0010_21, PUL0010_22, PUL0010_23, PUL0010_24, PUL0010_25, PUL0010_26, PUL0010_27, PUL0010_28, PUL0010_29, PUL0010_30, PUL0010_31, PUL0010_32, PUL0010_33, PUL0010_34, PUL0010_35, PUL0010_37, PUL0010_39, PUL0010_40, PUL0010_41, PUL0010_42	42	0	0	95.11	4.118	0.426	26035	4163675	High quality	1.1388	0	36	166
301-30.bin.5	BDIT086	Odontotermes sp.	Termitidae	Macrotermitinae	fungal-cultivating termites (FC)	Bacteria	Firmicutes A	Clostridia	Oscillospirales	CAG-382	A	PUL0013	arabinan	1	GH51	1	PUL0013_19, PUL0013_45	2	PUL0013_20, PUL0013_19, PUL0013_18, PUL0013_14, PUL0013_15, PUL0013_16, PUL0013_17, PUL0013_13, PUL0013_38, PUL0013_36, PUL0013_37, PUL0013_12, PUL0013_11, PUL0013_10, PUL0013_4, PUL0013_7, PUL0013_8, PUL0013_21, PUL0013_22, PUL0013_23, PUL0013_24, PUL0013_25, PUL0013_1, PUL0013_9, PUL0013_2, PUL0013_3, PUL0013_32, PUL0013_52, PUL0013_6, PUL0013_41, PUL0013_40, PUL0013_46, PUL0013_47, PUL0013_49, PUL0013_56, PUL0013_43, PUL0013_44, PUL0013_45, PUL0013_42, PUL0013_54, PUL0013_55, PUL0013_31, PUL0013_50, PUL0013_34, PUL0013_39, PUL0013_33, PUL0013_53, PUL0013_27, PUL0013_26, PUL0013_28, PUL0013_29, PUL0013_30, PUL0013_51, PUL0013_5, PUL0013_35, PUL0013_48	56	0	0	61.78	0.732	0.367	2005	1526204	Medium quality	0.203558	0	14	729
301-30.bin.156	BDIT086	Odontotermes sp.	Termitidae	Macrotermitinae	fungal-cultivating termites (FC)	Bacteria	Proteobacteria	Gammaproteobacteria	Burkholderiales	Rhodocyclaceae	Propionivibrio	PUL0270	exopolysaccharide, lipopolysaccharide	2	CE0|CE4	1	PUL0270_10, PUL0270_14	2	PUL0270_15, PUL0270_7, PUL0270_1, PUL0270_2, PUL0270_3, PUL0270_4, PUL0270_5, PUL0270_6, PUL0270_8, PUL0270_9, PUL0270_10, PUL0270_11, PUL0270_12, PUL0270_13, PUL0270_14	15	0	0	55.81	1.032	0.597	2061	1290198	Medium quality	0.242505	0	10	640
301-86.bin.46	THAI064	Odontotermes javanicus	Termitidae	Macrotermitinae	fungal-cultivating termites (FC)	Bacteria	Actinobacteriota	Actinomycetia	Propionibacteriales	Propionibacteriaceae	Fen-668	PUL0139	arabinose	1	GH51	1	PUL0139_11, PUL0139_2, PUL0139_9	3	PUL0139_1, PUL0139_2, PUL0139_3, PUL0139_4, PUL0139_5, PUL0139_6, PUL0139_7, PUL0139_8, PUL0139_9, PUL0139_10, PUL0139_11, PUL0139_12	12	0	0	70.84	4.576	0.601	2447	3142735	Medium quality	0.317566	0	33	1327
301-86.bin.32	THAI064	Odontotermes javanicus	Termitidae	Macrotermitinae	fungal-cultivating termites (FC)	Bacteria	Bacteroidota	Bacteroidia	Bacteroidales	Bacteroidaceae	Prevotella	PUL0225	porphyran	1	GH154|GH105	1	PUL0225_16, PUL0225_6, PUL0225_7	3	PUL0225_9, PUL0225_1, PUL0225_2, PUL0225_3, PUL0225_4, PUL0225_5, PUL0225_6, PUL0225_7, PUL0225_8, PUL0225_10, PUL0225_11, PUL0225_12, PUL0225_13, PUL0225_14, PUL0225_15, PUL0225_16, PUL0225_17, PUL0225_18, PUL0225_19, PUL0225_20, PUL0225_21, PUL0225_22, PUL0225_23, PUL0225_24, PUL0225_25, PUL0225_26, PUL0225_27, PUL0225_28, PUL0225_29, PUL0225_30, PUL0225_31, PUL0225_32, PUL0225_33, PUL0225_34, PUL0225_35, PUL0225_36	36	3	3	85.38	3.143	0.413	4214	2107410	Medium quality	0.309958	0	59	488
301-86.bin.32	THAI064	Odontotermes javanicus	Termitidae	Macrotermitinae	fungal-cultivating termites (FC)	Bacteria	Bacteroidota	Bacteroidia	Bacteroidales	Bacteroidaceae	Prevotella	PUL0471	mucin	1	GH92	1	PUL0471_2, PUL0471_3, PUL0471_6	3	PUL0471_1, PUL0471_2, PUL0471_3, PUL0471_4, PUL0471_5, PUL0471_6, PUL0471_7, PUL0471_8, PUL0471_9	9	3	3	85.38	3.143	0.413	4214	2107410	Medium quality	0.309958	0	59	488
301-86.bin.32	THAI064	Odontotermes javanicus	Termitidae	Macrotermitinae	fungal-cultivating termites (FC)	Bacteria	Bacteroidota	Bacteroidia	Bacteroidales	Bacteroidaceae	Prevotella	PUL0345	xylan	1	GH43_1|GH43	1	PUL0345_11, PUL0345_2	2	PUL0345_1, PUL0345_2, PUL0345_3, PUL0345_4, PUL0345_5, PUL0345_6, PUL0345_7, PUL0345_8, PUL0345_9, PUL0345_10, PUL0345_11, PUL0345_12, PUL0345_13, PUL0345_14, PUL0345_15, PUL0345_16, PUL0345_17, PUL0345_18, PUL0345_19, PUL0345_20, PUL0345_21, PUL0345_22, PUL0345_23, PUL0345_24, PUL0345_25, PUL0345_26, PUL0345_27, PUL0345_28, PUL0345_29, PUL0345_30, PUL0345_31	31	3	3	85.38	3.143	0.413	4214	2107410	Medium quality	0.309958	0	59	488
301-86.bin.101	THAI064	Odontotermes javanicus	Termitidae	Macrotermitinae	fungal-cultivating termites (FC)	Bacteria	Bacteroidota	Bacteroidia	Bacteroidales	Rikenellaceae	UBA940	PUL0538	galactomannan, glucomannan, cellobiose, xyloglucan	4	GH130	1	PUL0538_14, PUL0538_3, PUL0538_4	3	PUL0538_13, PUL0538_2, PUL0538_15, PUL0538_14, PUL0538_11, PUL0538_5, PUL0538_6, PUL0538_3, PUL0538_1, PUL0538_4, PUL0538_7, PUL0538_8, PUL0538_9, PUL0538_10, PUL0538_12	15	3	3	85.92	7.558	0.506	5619	4459692	Medium quality	0.391098	2	48	882
301-86.bin.107	THAI064	Odontotermes javanicus	Termitidae	Macrotermitinae	fungal-cultivating termites (FC)	Bacteria	Bacteroidota	Bacteroidia	Bacteroidales	Rikenellaceae	UBA940	PUL0472	mucin	1	GH92, GH130, GH92	3	PUL0472_13, PUL0472_24, PUL0472_26, PUL0472_28, PUL0472_5	5	PUL0472_1, PUL0472_2, PUL0472_3, PUL0472_4, PUL0472_5, PUL0472_6, PUL0472_7, PUL0472_8, PUL0472_9, PUL0472_10, PUL0472_11, PUL0472_12, PUL0472_13, PUL0472_14, PUL0472_15, PUL0472_16, PUL0472_17, PUL0472_18, PUL0472_19, PUL0472_20, PUL0472_21, PUL0472_22, PUL0472_23, PUL0472_24, PUL0472_25, PUL0472_26, PUL0472_27, PUL0472_28	28	1	1	87.32	5.384	0.581	4660	1330236	Medium quality	0.340755	0	29	344
301-86.bin.0	THAI064	Odontotermes javanicus	Termitidae	Macrotermitinae	fungal-cultivating termites (FC)	Bacteria	Bacteroidota	Bacteroidia	Bacteroidales	UBA932		PUL0045	arabinoxylan	1	GH67	1	PUL0045_2, PUL0045_5	2	PUL0045_5, PUL0045_1, PUL0045_2, PUL0045_3, PUL0045_4, PUL0045_6, PUL0045_7, PUL0045_8, PUL0045_9, PUL0045_10, PUL0045_11	11	1	1	56.92	5.507	0.499	1556	1751771	Medium quality	0.320281	0	27	1067
301-68.bin.103	RDCT098	Amalotermes phaeocephalus	Termitidae	Apicotermitinae	soil-feeding termites (SF)	Bacteria	Firmicutes	Bacilli	Lactobacillales	Streptococcaceae	Lactococcus	PUL0168	galactose	1	GH2	1	PUL0168_2, PUL0168_3, PUL0168_5, PUL0168_6	4	PUL0168_2, PUL0168_6, PUL0168_7, PUL0168_5, PUL0168_3, PUL0168_4, PUL0168_1, PUL0168_8, PUL0168_9	9	0	0	42.93	1.635	0.441	1734	1118051	Low quality	0.29145	1	6	641
301-68.bin.167	RDCT098	Amalotermes phaeocephalus	Termitidae	Apicotermitinae	soil-feeding termites (SF)	Bacteria	Firmicutes	Bacilli	Lactobacillales	Streptococcaceae	Lactococcus	PUL0016	cellobiose	1	GH1	1	PUL0016_1, PUL0016_2, PUL0016_4, PUL0016_5	4	PUL0016_1, PUL0016_2, PUL0016_3, PUL0016_4, PUL0016_5	5	0	0	77.55	3.66	0.489	2753	1825566	Medium quality	0.382874	0	28	734
301-68.bin.167	RDCT098	Amalotermes phaeocephalus	Termitidae	Apicotermitinae	soil-feeding termites (SF)	Bacteria	Firmicutes	Bacilli	Lactobacillales	Streptococcaceae	Lactococcus	PUL0327	maltodextrin	1	GH13|CBM34|GH13_20	1	PUL0327_1, PUL0327_2, PUL0327_5	3	PUL0327_1, PUL0327_2, PUL0327_3, PUL0327_4, PUL0327_5, PUL0327_6	6	0	0	77.55	3.66	0.489	2753	1825566	Medium quality	0.382874	0	28	734
301-68.bin.167	RDCT098	Amalotermes phaeocephalus	Termitidae	Apicotermitinae	soil-feeding termites (SF)	Bacteria	Firmicutes	Bacilli	Lactobacillales	Streptococcaceae	Lactococcus	PUL0582	lactose	1	GH1	1	PUL0582_1, PUL0582_2, PUL0582_5	3	PUL0582_5, PUL0582_2, PUL0582_1, PUL0582_3, PUL0582_4	5	0	0	77.55	3.66	0.489	2753	1825566	Medium quality	0.382874	0	28	734
301-68.bin.17	RDCT098	Amalotermes phaeocephalus	Termitidae	Apicotermitinae	soil-feeding termites (SF)	Bacteria	Firmicutes A	Clostridia	Lachnospirales	UBA5962		PUL0466	arabinan	1	GH51	1	PUL0466_1, PUL0466_8	2	PUL0466_1, PUL0466_9, PUL0466_8, PUL0466_7, PUL0466_6, PUL0466_4, PUL0466_3, PUL0466_2, PUL0466_5	9	0	0	81.52	3.549	0.516	3252	3287210	Medium quality	0.392266	0	35	1168
301-68.bin.17	RDCT098	Amalotermes phaeocephalus	Termitidae	Apicotermitinae	soil-feeding termites (SF)	Bacteria	Firmicutes A	Clostridia	Lachnospirales	UBA5962		PUL0010	xylan	1	GH51	1	PUL0010_32, PUL0010_37, PUL0010_38	3	PUL0010_36, PUL0010_38, PUL0010_10, PUL0010_9, PUL0010_2, PUL0010_1, PUL0010_3, PUL0010_4, PUL0010_5, PUL0010_6, PUL0010_7, PUL0010_8, PUL0010_11, PUL0010_12, PUL0010_13, PUL0010_14, PUL0010_15, PUL0010_16, PUL0010_17, PUL0010_18, PUL0010_19, PUL0010_20, PUL0010_21, PUL0010_22, PUL0010_23, PUL0010_24, PUL0010_25, PUL0010_26, PUL0010_27, PUL0010_28, PUL0010_29, PUL0010_30, PUL0010_31, PUL0010_32, PUL0010_33, PUL0010_34, PUL0010_35, PUL0010_37, PUL0010_39, PUL0010_40, PUL0010_41, PUL0010_42	42	0	0	81.52	3.549	0.516	3252	3287210	Medium quality	0.392266	0	35	1168
301-68.bin.17	RDCT098	Amalotermes phaeocephalus	Termitidae	Apicotermitinae	soil-feeding termites (SF)	Bacteria	Firmicutes A	Clostridia	Lachnospirales	UBA5962		PUL0395	arabinose, arabinan	2	GH51	1	PUL0395_10, PUL0395_11, PUL0395_20	3	PUL0395_20, PUL0395_19, PUL0395_18, PUL0395_14, PUL0395_15, PUL0395_16, PUL0395_17, PUL0395_13, PUL0395_12, PUL0395_11, PUL0395_10, PUL0395_4, PUL0395_7, PUL0395_8, PUL0395_21, PUL0395_22, PUL0395_23, PUL0395_24, PUL0395_25, PUL0395_1, PUL0395_9, PUL0395_2, PUL0395_3, PUL0395_6, PUL0395_5	25	0	0	81.52	3.549	0.516	3252	3287210	Medium quality	0.392266	0	35	1168
301-68.bin.17	RDCT098	Amalotermes phaeocephalus	Termitidae	Apicotermitinae	soil-feeding termites (SF)	Bacteria	Firmicutes A	Clostridia	Lachnospirales	UBA5962		PUL0013	arabinan	1	GH51	1	PUL0013_10, PUL0013_11, PUL0013_20	3	PUL0013_20, PUL0013_19, PUL0013_18, PUL0013_14, PUL0013_15, PUL0013_16, PUL0013_17, PUL0013_13, PUL0013_38, PUL0013_36, PUL0013_37, PUL0013_12, PUL0013_11, PUL0013_10, PUL0013_4, PUL0013_7, PUL0013_8, PUL0013_21, PUL0013_22, PUL0013_23, PUL0013_24, PUL0013_25, PUL0013_1, PUL0013_9, PUL0013_2, PUL0013_3, PUL0013_32, PUL0013_52, PUL0013_6, PUL0013_41, PUL0013_40, PUL0013_46, PUL0013_47, PUL0013_49, PUL0013_56, PUL0013_43, PUL0013_44, PUL0013_45, PUL0013_42, PUL0013_54, PUL0013_55, PUL0013_31, PUL0013_50, PUL0013_34, PUL0013_39, PUL0013_33, PUL0013_53, PUL0013_27, PUL0013_26, PUL0013_28, PUL0013_29, PUL0013_30, PUL0013_51, PUL0013_5, PUL0013_35, PUL0013_48	56	0	0	81.52	3.549	0.516	3252	3287210	Medium quality	0.392266	0	35	1168
301-68.bin.81	RDCT098	Amalotermes phaeocephalus	Termitidae	Apicotermitinae	soil-feeding termites (SF)	Bacteria	Spirochaetota	Spirochaetia	Treponematales	Treponemataceae B	Treponema E	PUL0522	capsule polysaccharide	1	GT32	1	PUL0522_19, PUL0522_7	2	PUL0522_19, PUL0522_11, PUL0522_1, PUL0522_2, PUL0522_3, PUL0522_4, PUL0522_5, PUL0522_6, PUL0522_7, PUL0522_8, PUL0522_9, PUL0522_10, PUL0522_12, PUL0522_13, PUL0522_14, PUL0522_15, PUL0522_16, PUL0522_17, PUL0522_18, PUL0522_20	20	0	0	74.55	8.124	0.411	4618	3561329	Medium quality	0.418683	0	36	881
272-90.bin.180	T4.14A	Euhamitermes hamatus	Termitidae	Apicotermitinae	soil-feeding termites (SF)	Bacteria	Bacteroidota	Bacteroidia	Bacteroidales	Rikenellaceae	Alistipes	PUL0178	galactomannan	1	GH130	1	PUL0178_1, PUL0178_6	2	PUL0178_1, PUL0178_2, PUL0178_3, PUL0178_4, PUL0178_5, PUL0178_6, PUL0178_7, PUL0178_8, PUL0178_9, PUL0178_10, PUL0178_11, PUL0178_12, PUL0178_13, PUL0178_14	14	2	2	93.11	2.74	0.477	7439	2006968	High quality	0.391143	1	38	375
272-90.bin.180	T4.14A	Euhamitermes hamatus	Termitidae	Apicotermitinae	soil-feeding termites (SF)	Bacteria	Bacteroidota	Bacteroidia	Bacteroidales	Rikenellaceae	Alistipes	PUL0045	arabinoxylan	1	GH43_1|GH43	1	PUL0045_10, PUL0045_3, PUL0045_5	3	PUL0045_5, PUL0045_1, PUL0045_2, PUL0045_3, PUL0045_4, PUL0045_6, PUL0045_7, PUL0045_8, PUL0045_9, PUL0045_10, PUL0045_11	11	2	2	93.11	2.74	0.477	7439	2006968	High quality	0.391143	1	38	375
272-90.bin.180	T4.14A	Euhamitermes hamatus	Termitidae	Apicotermitinae	soil-feeding termites (SF)	Bacteria	Bacteroidota	Bacteroidia	Bacteroidales	Rikenellaceae	Alistipes	PUL0538	galactomannan, glucomannan, cellobiose, xyloglucan	4	GH130	1	PUL0538_14, PUL0538_2, PUL0538_3, PUL0538_4	4	PUL0538_13, PUL0538_2, PUL0538_15, PUL0538_14, PUL0538_11, PUL0538_5, PUL0538_6, PUL0538_3, PUL0538_1, PUL0538_4, PUL0538_7, PUL0538_8, PUL0538_9, PUL0538_10, PUL0538_12	15	2	2	93.11	2.74	0.477	7439	2006968	High quality	0.391143	1	38	375
272-90.bin.60	T4.14A	Euhamitermes hamatus	Termitidae	Apicotermitinae	soil-feeding termites (SF)	Bacteria	Firmicutes	Bacilli	Lactobacillales	Streptococcaceae	Lactococcus	PUL0016	cellobiose	1	GH1	1	PUL0016_2, PUL0016_4, PUL0016_5	3	PUL0016_1, PUL0016_2, PUL0016_3, PUL0016_4, PUL0016_5	5	0	0	30	3.513	0.433	1341	719630	Low quality	0.179073	0	5	510
272-90.bin.95	T4.14A	Euhamitermes hamatus	Termitidae	Apicotermitinae	soil-feeding termites (SF)	Bacteria	Verrucomicrobiota	Verrucomicrobiae	Opitutales	Opitutaceae	Ereboglobus	PUL0013	arabinan	1	GH51	1	PUL0013_10, PUL0013_19	2	PUL0013_20, PUL0013_19, PUL0013_18, PUL0013_14, PUL0013_15, PUL0013_16, PUL0013_17, PUL0013_13, PUL0013_38, PUL0013_36, PUL0013_37, PUL0013_12, PUL0013_11, PUL0013_10, PUL0013_4, PUL0013_7, PUL0013_8, PUL0013_21, PUL0013_22, PUL0013_23, PUL0013_24, PUL0013_25, PUL0013_1, PUL0013_9, PUL0013_2, PUL0013_3, PUL0013_32, PUL0013_52, PUL0013_6, PUL0013_41, PUL0013_40, PUL0013_46, PUL0013_47, PUL0013_49, PUL0013_56, PUL0013_43, PUL0013_44, PUL0013_45, PUL0013_42, PUL0013_54, PUL0013_55, PUL0013_31, PUL0013_50, PUL0013_34, PUL0013_39, PUL0013_33, PUL0013_53, PUL0013_27, PUL0013_26, PUL0013_28, PUL0013_29, PUL0013_30, PUL0013_51, PUL0013_5, PUL0013_35, PUL0013_48	56	0	0	78.63	6.375	0.605	2118	3757357	Medium quality	0.36662	0	31	1870
272-90.bin.95	T4.14A	Euhamitermes hamatus	Termitidae	Apicotermitinae	soil-feeding termites (SF)	Bacteria	Verrucomicrobiota	Verrucomicrobiae	Opitutales	Opitutaceae	Ereboglobus	PUL0395	arabinose, arabinan	2	GH51	1	PUL0395_10, PUL0395_19	2	PUL0395_20, PUL0395_19, PUL0395_18, PUL0395_14, PUL0395_15, PUL0395_16, PUL0395_17, PUL0395_13, PUL0395_12, PUL0395_11, PUL0395_10, PUL0395_4, PUL0395_7, PUL0395_8, PUL0395_21, PUL0395_22, PUL0395_23, PUL0395_24, PUL0395_25, PUL0395_1, PUL0395_9, PUL0395_2, PUL0395_3, PUL0395_6, PUL0395_5	25	0	0	78.63	6.375	0.605	2118	3757357	Medium quality	0.36662	0	31	1870
272-38.bin.35	G13-17	Anoplotermes-group sp. N	Termitidae	Apicotermitinae	soil-feeding termites (SF)	Bacteria	Firmicutes	Bacilli	Lactobacillales	Streptococcaceae	Lactococcus	PUL0582	lactose	1	GH1	1	PUL0582_1, PUL0582_5	2	PUL0582_5, PUL0582_2, PUL0582_1, PUL0582_3, PUL0582_4	5	0	0	49.64	1.178	0.434	1696	1279494	Low quality	0.223677	1	11	722
272-38.bin.35	G13-17	Anoplotermes-group sp. N	Termitidae	Apicotermitinae	soil-feeding termites (SF)	Bacteria	Firmicutes	Bacilli	Lactobacillales	Streptococcaceae	Lactococcus	PUL0168	galactose	1	GH2	1	PUL0168_2, PUL0168_3, PUL0168_6, PUL0168_7, PUL0168_8	5	PUL0168_2, PUL0168_6, PUL0168_7, PUL0168_5, PUL0168_3, PUL0168_4, PUL0168_1, PUL0168_8, PUL0168_9	9	0	0	49.64	1.178	0.434	1696	1279494	Low quality	0.223677	1	11	722
272-38.bin.35	G13-17	Anoplotermes-group sp. N	Termitidae	Apicotermitinae	soil-feeding termites (SF)	Bacteria	Firmicutes	Bacilli	Lactobacillales	Streptococcaceae	Lactococcus	PUL0230	maltooligosaccharide	1	GH65	1	PUL0230_1, PUL0230_2, PUL0230_4, PUL0230_7	4	PUL0230_10, PUL0230_4, PUL0230_6, PUL0230_1, PUL0230_2, PUL0230_3, PUL0230_5, PUL0230_7, PUL0230_8, PUL0230_9, PUL0230_11, PUL0230_12	12	0	0	49.64	1.178	0.434	1696	1279494	Low quality	0.223677	1	11	722
301-46.bin.10	G13-65	Anoplotermes-group sp. Q	Termitidae	Apicotermitinae	soil-feeding termites (SF)	Bacteria	Bacteroidota	Bacteroidia	Chitinophagales	Chitinophagaceae	Arachidicoccus	PUL0190	pectin	1	GH51	1	PUL0190_1, PUL0190_4	2	PUL0190_1, PUL0190_2, PUL0190_3, PUL0190_4, PUL0190_5, PUL0190_6, PUL0190_7, PUL0190_8, PUL0190_9, PUL0190_10, PUL0190_11, PUL0190_12, PUL0190_13, PUL0190_14, PUL0190_15	15	2	2	87.93	2.572	0.426	3335	2875779	Medium quality	0.342623	0	25	984
301-46.bin.10	G13-65	Anoplotermes-group sp. Q	Termitidae	Apicotermitinae	soil-feeding termites (SF)	Bacteria	Bacteroidota	Bacteroidia	Chitinophagales	Chitinophagaceae	Arachidicoccus	PUL0045	arabinoxylan	1	GH43_1|GH43	1	PUL0045_3, PUL0045_5	2	PUL0045_5, PUL0045_1, PUL0045_2, PUL0045_3, PUL0045_4, PUL0045_6, PUL0045_7, PUL0045_8, PUL0045_9, PUL0045_10, PUL0045_11	11	2	2	87.93	2.572	0.426	3335	2875779	Medium quality	0.342623	0	25	984
301-46.bin.10	G13-65	Anoplotermes-group sp. Q	Termitidae	Apicotermitinae	soil-feeding termites (SF)	Bacteria	Bacteroidota	Bacteroidia	Chitinophagales	Chitinophagaceae	Arachidicoccus	PUL0302	arabinan	1	GH51	1	PUL0302_1, PUL0302_4	2	PUL0302_1, PUL0302_2, PUL0302_3, PUL0302_4, PUL0302_5, PUL0302_6, PUL0302_7, PUL0302_8, PUL0302_9, PUL0302_10, PUL0302_11, PUL0302_12, PUL0302_13, PUL0302_14, PUL0302_15, PUL0302_16, PUL0302_17, PUL0302_18, PUL0302_19, PUL0302_20, PUL0302_21, PUL0302_22	22	2	2	87.93	2.572	0.426	3335	2875779	Medium quality	0.342623	0	25	984
301-46.bin.10	G13-65	Anoplotermes-group sp. Q	Termitidae	Apicotermitinae	soil-feeding termites (SF)	Bacteria	Bacteroidota	Bacteroidia	Chitinophagales	Chitinophagaceae	Arachidicoccus	PUL0532	arabinan, pectin	2	GH51	1	PUL0532_13, PUL0532_16	2	PUL0532_16, PUL0532_8, PUL0532_13, PUL0532_15, PUL0532_9, PUL0532_10, PUL0532_4, PUL0532_12, PUL0532_14, PUL0532_1, PUL0532_2, PUL0532_3, PUL0532_5, PUL0532_6, PUL0532_7, PUL0532_11, PUL0532_17	17	2	2	87.93	2.572	0.426	3335	2875779	Medium quality	0.342623	0	25	984
301-46.bin.10	G13-65	Anoplotermes-group sp. Q	Termitidae	Apicotermitinae	soil-feeding termites (SF)	Bacteria	Bacteroidota	Bacteroidia	Chitinophagales	Chitinophagaceae	Arachidicoccus	PUL0329	xylan	1	GH43|GH43_1	1	PUL0329_23, PUL0329_5	2	PUL0329_1, PUL0329_2, PUL0329_3, PUL0329_4, PUL0329_5, PUL0329_6, PUL0329_7, PUL0329_8, PUL0329_9, PUL0329_10, PUL0329_11, PUL0329_12, PUL0329_13, PUL0329_14, PUL0329_15, PUL0329_16, PUL0329_17, PUL0329_18, PUL0329_19, PUL0329_20, PUL0329_21, PUL0329_22, PUL0329_23, PUL0329_24, PUL0329_25	25	2	2	87.93	2.572	0.426	3335	2875779	Medium quality	0.342623	0	25	984
301-41.bin.218	G13-32	Anoplotermes banksi	Termitidae	Apicotermitinae	soil-feeding termites (SF)	Bacteria	Firmicutes	Bacilli	Lactobacillales	Streptococcaceae	Lactococcus	PUL0016	cellobiose	1	GH1	1	PUL0016_1, PUL0016_5	2	PUL0016_1, PUL0016_2, PUL0016_3, PUL0016_4, PUL0016_5	5	0	0	80.99	1.459	0.452	4004	1429534	Medium quality	0.147724	0	25	407
301-41.bin.214	G13-32	Anoplotermes banksi	Termitidae	Apicotermitinae	soil-feeding termites (SF)	Bacteria	Firmicutes A	Clostridia	Lachnospirales	UBA5962		PUL0001	beta-mannan	1	GH130	1	PUL0001_14, PUL0001_6	2	PUL0001_1, PUL0001_2, PUL0001_3, PUL0001_4, PUL0001_5, PUL0001_6, PUL0001_7, PUL0001_8, PUL0001_9, PUL0001_10, PUL0001_11, PUL0001_12, PUL0001_13, PUL0001_14, PUL0001_15	15	0	0	85.5	3.437	0.422	5718	3235449	Medium quality	0.176247	0	35	663
301-41.bin.214	G13-32	Anoplotermes banksi	Termitidae	Apicotermitinae	soil-feeding termites (SF)	Bacteria	Firmicutes A	Clostridia	Lachnospirales	UBA5962		PUL0395	arabinose, arabinan	2	GH51	1	PUL0395_10, PUL0395_20	2	PUL0395_20, PUL0395_19, PUL0395_18, PUL0395_14, PUL0395_15, PUL0395_16, PUL0395_17, PUL0395_13, PUL0395_12, PUL0395_11, PUL0395_10, PUL0395_4, PUL0395_7, PUL0395_8, PUL0395_21, PUL0395_22, PUL0395_23, PUL0395_24, PUL0395_25, PUL0395_1, PUL0395_9, PUL0395_2, PUL0395_3, PUL0395_6, PUL0395_5	25	0	0	85.5	3.437	0.422	5718	3235449	Medium quality	0.176247	0	35	663
301-41.bin.214	G13-32	Anoplotermes banksi	Termitidae	Apicotermitinae	soil-feeding termites (SF)	Bacteria	Firmicutes A	Clostridia	Lachnospirales	UBA5962		PUL0013	arabinan	1	GH51	1	PUL0013_10, PUL0013_20	2	PUL0013_20, PUL0013_19, PUL0013_18, PUL0013_14, PUL0013_15, PUL0013_16, PUL0013_17, PUL0013_13, PUL0013_38, PUL0013_36, PUL0013_37, PUL0013_12, PUL0013_11, PUL0013_10, PUL0013_4, PUL0013_7, PUL0013_8, PUL0013_21, PUL0013_22, PUL0013_23, PUL0013_24, PUL0013_25, PUL0013_1, PUL0013_9, PUL0013_2, PUL0013_3, PUL0013_32, PUL0013_52, PUL0013_6, PUL0013_41, PUL0013_40, PUL0013_46, PUL0013_47, PUL0013_49, PUL0013_56, PUL0013_43, PUL0013_44, PUL0013_45, PUL0013_42, PUL0013_54, PUL0013_55, PUL0013_31, PUL0013_50, PUL0013_34, PUL0013_39, PUL0013_33, PUL0013_53, PUL0013_27, PUL0013_26, PUL0013_28, PUL0013_29, PUL0013_30, PUL0013_51, PUL0013_5, PUL0013_35, PUL0013_48	56	0	0	85.5	3.437	0.422	5718	3235449	Medium quality	0.176247	0	35	663
301-41.bin.9	G13-32	Anoplotermes banksi	Termitidae	Apicotermitinae	soil-feeding termites (SF)	Bacteria	Firmicutes A	Clostridia	Oscillospirales	Ruminococcaceae		PUL0010	xylan	1	GH51	1	PUL0010_32, PUL0010_37, PUL0010_41	3	PUL0010_36, PUL0010_38, PUL0010_10, PUL0010_9, PUL0010_2, PUL0010_1, PUL0010_3, PUL0010_4, PUL0010_5, PUL0010_6, PUL0010_7, PUL0010_8, PUL0010_11, PUL0010_12, PUL0010_13, PUL0010_14, PUL0010_15, PUL0010_16, PUL0010_17, PUL0010_18, PUL0010_19, PUL0010_20, PUL0010_21, PUL0010_22, PUL0010_23, PUL0010_24, PUL0010_25, PUL0010_26, PUL0010_27, PUL0010_28, PUL0010_29, PUL0010_30, PUL0010_31, PUL0010_32, PUL0010_33, PUL0010_34, PUL0010_35, PUL0010_37, PUL0010_39, PUL0010_40, PUL0010_41, PUL0010_42	42	0	0	50.43	7.152	0.521	1473	1045213	Medium quality	0.126349	0	6	686
301-41.bin.9	G13-32	Anoplotermes banksi	Termitidae	Apicotermitinae	soil-feeding termites (SF)	Bacteria	Firmicutes A	Clostridia	Oscillospirales	Ruminococcaceae		PUL0013	arabinan	1	GH51	1	PUL0013_11, PUL0013_20, PUL0013_7	3	PUL0013_20, PUL0013_19, PUL0013_18, PUL0013_14, PUL0013_15, PUL0013_16, PUL0013_17, PUL0013_13, PUL0013_38, PUL0013_36, PUL0013_37, PUL0013_12, PUL0013_11, PUL0013_10, PUL0013_4, PUL0013_7, PUL0013_8, PUL0013_21, PUL0013_22, PUL0013_23, PUL0013_24, PUL0013_25, PUL0013_1, PUL0013_9, PUL0013_2, PUL0013_3, PUL0013_32, PUL0013_52, PUL0013_6, PUL0013_41, PUL0013_40, PUL0013_46, PUL0013_47, PUL0013_49, PUL0013_56, PUL0013_43, PUL0013_44, PUL0013_45, PUL0013_42, PUL0013_54, PUL0013_55, PUL0013_31, PUL0013_50, PUL0013_34, PUL0013_39, PUL0013_33, PUL0013_53, PUL0013_27, PUL0013_26, PUL0013_28, PUL0013_29, PUL0013_30, PUL0013_51, PUL0013_5, PUL0013_35, PUL0013_48	56	0	0	50.43	7.152	0.521	1473	1045213	Medium quality	0.126349	0	6	686
301-41.bin.9	G13-32	Anoplotermes banksi	Termitidae	Apicotermitinae	soil-feeding termites (SF)	Bacteria	Firmicutes A	Clostridia	Oscillospirales	Ruminococcaceae		PUL0395	arabinose, arabinan	2	GH51	1	PUL0395_11, PUL0395_20, PUL0395_7	3	PUL0395_20, PUL0395_19, PUL0395_18, PUL0395_14, PUL0395_15, PUL0395_16, PUL0395_17, PUL0395_13, PUL0395_12, PUL0395_11, PUL0395_10, PUL0395_4, PUL0395_7, PUL0395_8, PUL0395_21, PUL0395_22, PUL0395_23, PUL0395_24, PUL0395_25, PUL0395_1, PUL0395_9, PUL0395_2, PUL0395_3, PUL0395_6, PUL0395_5	25	0	0	50.43	7.152	0.521	1473	1045213	Medium quality	0.126349	0	6	686
301-48.bin.72	G13-08	Anoplotermes janus	Termitidae	Apicotermitinae	soil-feeding termites (SF)	Bacteria	Firmicutes A	Clostridia	Lachnospirales	UBA5962		PUL0010	xylan	1	GH51	1	PUL0010_32, PUL0010_37, PUL0010_38	3	PUL0010_36, PUL0010_38, PUL0010_10, PUL0010_9, PUL0010_2, PUL0010_1, PUL0010_3, PUL0010_4, PUL0010_5, PUL0010_6, PUL0010_7, PUL0010_8, PUL0010_11, PUL0010_12, PUL0010_13, PUL0010_14, PUL0010_15, PUL0010_16, PUL0010_17, PUL0010_18, PUL0010_19, PUL0010_20, PUL0010_21, PUL0010_22, PUL0010_23, PUL0010_24, PUL0010_25, PUL0010_26, PUL0010_27, PUL0010_28, PUL0010_29, PUL0010_30, PUL0010_31, PUL0010_32, PUL0010_33, PUL0010_34, PUL0010_35, PUL0010_37, PUL0010_39, PUL0010_40, PUL0010_41, PUL0010_42	42	0	0	85	2.572	0.525	4883	3773601	Medium quality	0.447984	0	37	923
301-48.bin.72	G13-08	Anoplotermes janus	Termitidae	Apicotermitinae	soil-feeding termites (SF)	Bacteria	Firmicutes A	Clostridia	Lachnospirales	UBA5962		PUL0013	arabinan	1	GH51	1	PUL0013_10, PUL0013_11, PUL0013_20	3	PUL0013_20, PUL0013_19, PUL0013_18, PUL0013_14, PUL0013_15, PUL0013_16, PUL0013_17, PUL0013_13, PUL0013_38, PUL0013_36, PUL0013_37, PUL0013_12, PUL0013_11, PUL0013_10, PUL0013_4, PUL0013_7, PUL0013_8, PUL0013_21, PUL0013_22, PUL0013_23, PUL0013_24, PUL0013_25, PUL0013_1, PUL0013_9, PUL0013_2, PUL0013_3, PUL0013_32, PUL0013_52, PUL0013_6, PUL0013_41, PUL0013_40, PUL0013_46, PUL0013_47, PUL0013_49, PUL0013_56, PUL0013_43, PUL0013_44, PUL0013_45, PUL0013_42, PUL0013_54, PUL0013_55, PUL0013_31, PUL0013_50, PUL0013_34, PUL0013_39, PUL0013_33, PUL0013_53, PUL0013_27, PUL0013_26, PUL0013_28, PUL0013_29, PUL0013_30, PUL0013_51, PUL0013_5, PUL0013_35, PUL0013_48	56	0	0	85	2.572	0.525	4883	3773601	Medium quality	0.447984	0	37	923
301-48.bin.72	G13-08	Anoplotermes janus	Termitidae	Apicotermitinae	soil-feeding termites (SF)	Bacteria	Firmicutes A	Clostridia	Lachnospirales	UBA5962		PUL0395	arabinose, arabinan	2	GH51	1	PUL0395_10, PUL0395_11, PUL0395_20	3	PUL0395_20, PUL0395_19, PUL0395_18, PUL0395_14, PUL0395_15, PUL0395_16, PUL0395_17, PUL0395_13, PUL0395_12, PUL0395_11, PUL0395_10, PUL0395_4, PUL0395_7, PUL0395_8, PUL0395_21, PUL0395_22, PUL0395_23, PUL0395_24, PUL0395_25, PUL0395_1, PUL0395_9, PUL0395_2, PUL0395_3, PUL0395_6, PUL0395_5	25	0	0	85	2.572	0.525	4883	3773601	Medium quality	0.447984	0	37	923
272-93.bin.68	TBRU7.11D	Orientotermes emersoni	Termitidae	Termitinae	non-Macrotermitinae wood-feeding Termitidae (WF)	Bacteria	Firmicutes A	Clostridia	Oscillospirales	Ruminococcaceae	Ruminiclostridium E	PUL0406	beta-glucan	1	GH18	1	PUL0406_16, PUL0406_8, PUL0406_9	3	PUL0406_16, PUL0406_17, PUL0406_1, PUL0406_2, PUL0406_3, PUL0406_4, PUL0406_5, PUL0406_6, PUL0406_7, PUL0406_8, PUL0406_9, PUL0406_10, PUL0406_11, PUL0406_12, PUL0406_13, PUL0406_14, PUL0406_15, PUL0406_18, PUL0406_19, PUL0406_20, PUL0406_21	21	0	0	70.55	2.705	0.474	2077	1742683	Medium quality	0.375579	1	30	879
272-39.bin.4	G13-24	Cylindrotermes parvignathus	Termitidae	Termitinae	non-Macrotermitinae wood-feeding Termitidae (WF)	Bacteria	Firmicutes	Bacilli	Lactobacillales	Streptococcaceae	Pilibacter	PUL0520	xylobiose, xylodextrin	2	GH43|GH43_11	1	PUL0520_1, PUL0520_2	2	PUL0520_2, PUL0520_1	2	0	0	59.39	0.533	0.381	1767	1493459	Medium quality	0.157127	0	6	849
272-39.bin.4	G13-24	Cylindrotermes parvignathus	Termitidae	Termitinae	non-Macrotermitinae wood-feeding Termitidae (WF)	Bacteria	Firmicutes	Bacilli	Lactobacillales	Streptococcaceae	Pilibacter	PUL0582	lactose	1	GH1	1	PUL0582_1, PUL0582_5	2	PUL0582_5, PUL0582_2, PUL0582_1, PUL0582_3, PUL0582_4	5	0	0	59.39	0.533	0.381	1767	1493459	Medium quality	0.157127	0	6	849
272-39.bin.4	G13-24	Cylindrotermes parvignathus	Termitidae	Termitinae	non-Macrotermitinae wood-feeding Termitidae (WF)	Bacteria	Firmicutes	Bacilli	Lactobacillales	Streptococcaceae	Pilibacter	PUL0230	maltooligosaccharide	1	GH65	1	PUL0230_4, PUL0230_7	2	PUL0230_10, PUL0230_4, PUL0230_6, PUL0230_1, PUL0230_2, PUL0230_3, PUL0230_5, PUL0230_7, PUL0230_8, PUL0230_9, PUL0230_11, PUL0230_12	12	0	0	59.39	0.533	0.381	1767	1493459	Medium quality	0.157127	0	6	849
272-39.bin.4	G13-24	Cylindrotermes parvignathus	Termitidae	Termitinae	non-Macrotermitinae wood-feeding Termitidae (WF)	Bacteria	Firmicutes	Bacilli	Lactobacillales	Streptococcaceae	Pilibacter	PUL0016	cellobiose	1	GH1	1	PUL0016_4, PUL0016_5	2	PUL0016_1, PUL0016_2, PUL0016_3, PUL0016_4, PUL0016_5	5	0	0	59.39	0.533	0.381	1767	1493459	Medium quality	0.157127	0	6	849
272-39.bin.4	G13-24	Cylindrotermes parvignathus	Termitidae	Termitinae	non-Macrotermitinae wood-feeding Termitidae (WF)	Bacteria	Firmicutes	Bacilli	Lactobacillales	Streptococcaceae	Pilibacter	PUL0402	xylan, xylose	2	GH43_11|GH43	1	PUL0402_1, PUL0402_2, PUL0402_4, PUL0402_5	4	PUL0402_5, PUL0402_4, PUL0402_3, PUL0402_6, PUL0402_1, PUL0402_2	6	0	0	59.39	0.533	0.381	1767	1493459	Medium quality	0.157127	0	6	849
272-32.bin.76	CIVT017	Mimeutermes sorex	Termitidae	Nasutitermitinae	soil-feeding termites (SF)	Bacteria	Firmicutes	Bacilli	Lactobacillales	Streptococcaceae	Lactococcus	PUL0520	xylobiose, xylodextrin	2	GH43|GH43_11	1	PUL0520_1, PUL0520_2	2	PUL0520_2, PUL0520_1	2	0	0	90.91	5.205	0.446	5678	2592547	Medium quality	0.383213	1	32	584
272-32.bin.76	CIVT017	Mimeutermes sorex	Termitidae	Nasutitermitinae	soil-feeding termites (SF)	Bacteria	Firmicutes	Bacilli	Lactobacillales	Streptococcaceae	Lactococcus	PUL0542	xylan	1	GH43_11	1	PUL0542_28, PUL0542_29	2	PUL0542_13, PUL0542_11, PUL0542_12, PUL0542_7, PUL0542_27, PUL0542_16, PUL0542_15, PUL0542_21, PUL0542_22, PUL0542_24, PUL0542_18, PUL0542_19, PUL0542_20, PUL0542_17, PUL0542_29, PUL0542_30, PUL0542_6, PUL0542_25, PUL0542_9, PUL0542_14, PUL0542_8, PUL0542_28, PUL0542_2, PUL0542_1, PUL0542_3, PUL0542_4, PUL0542_5, PUL0542_26, PUL0542_10, PUL0542_23	30	0	0	90.91	5.205	0.446	5678	2592547	Medium quality	0.383213	1	32	584
272-32.bin.76	CIVT017	Mimeutermes sorex	Termitidae	Nasutitermitinae	soil-feeding termites (SF)	Bacteria	Firmicutes	Bacilli	Lactobacillales	Streptococcaceae	Lactococcus	PUL0582	lactose	1	GH1	1	PUL0582_1, PUL0582_2, PUL0582_5	3	PUL0582_5, PUL0582_2, PUL0582_1, PUL0582_3, PUL0582_4	5	0	0	90.91	5.205	0.446	5678	2592547	Medium quality	0.383213	1	32	584
272-32.bin.76	CIVT017	Mimeutermes sorex	Termitidae	Nasutitermitinae	soil-feeding termites (SF)	Bacteria	Firmicutes	Bacilli	Lactobacillales	Streptococcaceae	Lactococcus	PUL0010	xylan	1	GH43|GH43_11	1	PUL0010_2, PUL0010_3, PUL0010_38	3	PUL0010_36, PUL0010_38, PUL0010_10, PUL0010_9, PUL0010_2, PUL0010_1, PUL0010_3, PUL0010_4, PUL0010_5, PUL0010_6, PUL0010_7, PUL0010_8, PUL0010_11, PUL0010_12, PUL0010_13, PUL0010_14, PUL0010_15, PUL0010_16, PUL0010_17, PUL0010_18, PUL0010_19, PUL0010_20, PUL0010_21, PUL0010_22, PUL0010_23, PUL0010_24, PUL0010_25, PUL0010_26, PUL0010_27, PUL0010_28, PUL0010_29, PUL0010_30, PUL0010_31, PUL0010_32, PUL0010_33, PUL0010_34, PUL0010_35, PUL0010_37, PUL0010_39, PUL0010_40, PUL0010_41, PUL0010_42	42	0	0	90.91	5.205	0.446	5678	2592547	Medium quality	0.383213	1	32	584
272-32.bin.76	CIVT017	Mimeutermes sorex	Termitidae	Nasutitermitinae	soil-feeding termites (SF)	Bacteria	Firmicutes	Bacilli	Lactobacillales	Streptococcaceae	Lactococcus	PUL0016	cellobiose	1	GH1	1	PUL0016_2, PUL0016_4, PUL0016_5	3	PUL0016_1, PUL0016_2, PUL0016_3, PUL0016_4, PUL0016_5	5	0	0	90.91	5.205	0.446	5678	2592547	Medium quality	0.383213	1	32	584
272-32.bin.76	CIVT017	Mimeutermes sorex	Termitidae	Nasutitermitinae	soil-feeding termites (SF)	Bacteria	Firmicutes	Bacilli	Lactobacillales	Streptococcaceae	Lactococcus	PUL0402	xylan, xylose	2	GH43_11|GH43	1	PUL0402_1, PUL0402_2, PUL0402_4, PUL0402_5	4	PUL0402_5, PUL0402_4, PUL0402_3, PUL0402_6, PUL0402_1, PUL0402_2	6	0	0	90.91	5.205	0.446	5678	2592547	Medium quality	0.383213	1	32	584
272-32.bin.76	CIVT017	Mimeutermes sorex	Termitidae	Nasutitermitinae	soil-feeding termites (SF)	Bacteria	Firmicutes	Bacilli	Lactobacillales	Streptococcaceae	Lactococcus	PUL0013	arabinan	1	GH43_11	1	PUL0013_10, PUL0013_53, PUL0013_54	3	PUL0013_20, PUL0013_19, PUL0013_18, PUL0013_14, PUL0013_15, PUL0013_16, PUL0013_17, PUL0013_13, PUL0013_38, PUL0013_36, PUL0013_37, PUL0013_12, PUL0013_11, PUL0013_10, PUL0013_4, PUL0013_7, PUL0013_8, PUL0013_21, PUL0013_22, PUL0013_23, PUL0013_24, PUL0013_25, PUL0013_1, PUL0013_9, PUL0013_2, PUL0013_3, PUL0013_32, PUL0013_52, PUL0013_6, PUL0013_41, PUL0013_40, PUL0013_46, PUL0013_47, PUL0013_49, PUL0013_56, PUL0013_43, PUL0013_44, PUL0013_45, PUL0013_42, PUL0013_54, PUL0013_55, PUL0013_31, PUL0013_50, PUL0013_34, PUL0013_39, PUL0013_33, PUL0013_53, PUL0013_27, PUL0013_26, PUL0013_28, PUL0013_29, PUL0013_30, PUL0013_51, PUL0013_5, PUL0013_35, PUL0013_48	56	0	0	90.91	5.205	0.446	5678	2592547	Medium quality	0.383213	1	32	584
301-32.bin.28	BRA1	Constrictotermes cyphergaster	Termitidae	Nasutitermitinae	non-Macrotermitinae wood-feeding Termitidae (WF)	Bacteria	Bacteroidota	Bacteroidia	Bacteroidales	Marinilabiliaceae		PUL0472	mucin	1	GH92, GH78|CBM67	2	PUL0472_22, PUL0472_5, PUL0472_8	3	PUL0472_1, PUL0472_2, PUL0472_3, PUL0472_4, PUL0472_5, PUL0472_6, PUL0472_7, PUL0472_8, PUL0472_9, PUL0472_10, PUL0472_11, PUL0472_12, PUL0472_13, PUL0472_14, PUL0472_15, PUL0472_16, PUL0472_17, PUL0472_18, PUL0472_19, PUL0472_20, PUL0472_21, PUL0472_22, PUL0472_23, PUL0472_24, PUL0472_25, PUL0472_26, PUL0472_27, PUL0472_28	28	2	2	65.37	3.445	0.455	1876	2681853	Medium quality	0.21487	0	22	1453
301-32.bin.28	BRA1	Constrictotermes cyphergaster	Termitidae	Nasutitermitinae	non-Macrotermitinae wood-feeding Termitidae (WF)	Bacteria	Bacteroidota	Bacteroidia	Bacteroidales	Marinilabiliaceae		PUL0178	galactomannan	1	GH130	1	PUL0178_1, PUL0178_5, PUL0178_6	3	PUL0178_1, PUL0178_2, PUL0178_3, PUL0178_4, PUL0178_5, PUL0178_6, PUL0178_7, PUL0178_8, PUL0178_9, PUL0178_10, PUL0178_11, PUL0178_12, PUL0178_13, PUL0178_14	14	2	2	65.37	3.445	0.455	1876	2681853	Medium quality	0.21487	0	22	1453
301-32.bin.28	BRA1	Constrictotermes cyphergaster	Termitidae	Nasutitermitinae	non-Macrotermitinae wood-feeding Termitidae (WF)	Bacteria	Bacteroidota	Bacteroidia	Bacteroidales	Marinilabiliaceae		PUL0218	arabinose, arabinan	2	GH43_4|GH43, GH51, GH51|GH43_29	3	PUL0218_10, PUL0218_12, PUL0218_13, PUL0218_14, PUL0218_15, PUL0218_2, PUL0218_20, PUL0218_4, PUL0218_5	9	PUL0218_1, PUL0218_2, PUL0218_3, PUL0218_4, PUL0218_5, PUL0218_6, PUL0218_7, PUL0218_8, PUL0218_9, PUL0218_10, PUL0218_11, PUL0218_12, PUL0218_13, PUL0218_14, PUL0218_15, PUL0218_16, PUL0218_17, PUL0218_18, PUL0218_19, PUL0218_20, PUL0218_21, PUL0218_22, PUL0218_23, PUL0218_24	24	2	2	65.37	3.445	0.455	1876	2681853	Medium quality	0.21487	0	22	1453
301-32.bin.28	BRA1	Constrictotermes cyphergaster	Termitidae	Nasutitermitinae	non-Macrotermitinae wood-feeding Termitidae (WF)	Bacteria	Bacteroidota	Bacteroidia	Bacteroidales	Marinilabiliaceae		PUL0302	arabinan	1	GH51, GH43_4|GH43, GH51	3	PUL0302_1, PUL0302_13, PUL0302_15, PUL0302_16, PUL0302_17, PUL0302_21, PUL0302_4	7	PUL0302_1, PUL0302_2, PUL0302_3, PUL0302_4, PUL0302_5, PUL0302_6, PUL0302_7, PUL0302_8, PUL0302_9, PUL0302_10, PUL0302_11, PUL0302_12, PUL0302_13, PUL0302_14, PUL0302_15, PUL0302_16, PUL0302_17, PUL0302_18, PUL0302_19, PUL0302_20, PUL0302_21, PUL0302_22	22	2	2	65.37	3.445	0.455	1876	2681853	Medium quality	0.21487	0	22	1453
301-32.bin.28	BRA1	Constrictotermes cyphergaster	Termitidae	Nasutitermitinae	non-Macrotermitinae wood-feeding Termitidae (WF)	Bacteria	Bacteroidota	Bacteroidia	Bacteroidales	Marinilabiliaceae		PUL0532	arabinan, pectin	2	GH51, GH51, GH43_4|GH43	3	PUL0532_13, PUL0532_16, PUL0532_2, PUL0532_8	4	PUL0532_16, PUL0532_8, PUL0532_13, PUL0532_15, PUL0532_9, PUL0532_10, PUL0532_4, PUL0532_12, PUL0532_14, PUL0532_1, PUL0532_2, PUL0532_3, PUL0532_5, PUL0532_6, PUL0532_7, PUL0532_11, PUL0532_17	17	2	2	65.37	3.445	0.455	1876	2681853	Medium quality	0.21487	0	22	1453
301-32.bin.28	BRA1	Constrictotermes cyphergaster	Termitidae	Nasutitermitinae	non-Macrotermitinae wood-feeding Termitidae (WF)	Bacteria	Bacteroidota	Bacteroidia	Bacteroidales	Marinilabiliaceae		PUL0190	pectin	1	GH51, GH51, GH43|GH43_4	3	PUL0190_1, PUL0190_14, PUL0190_4, PUL0190_9	4	PUL0190_1, PUL0190_2, PUL0190_3, PUL0190_4, PUL0190_5, PUL0190_6, PUL0190_7, PUL0190_8, PUL0190_9, PUL0190_10, PUL0190_11, PUL0190_12, PUL0190_13, PUL0190_14, PUL0190_15	15	2	2	65.37	3.445	0.455	1876	2681853	Medium quality	0.21487	0	22	1453
301-32.bin.28	BRA1	Constrictotermes cyphergaster	Termitidae	Nasutitermitinae	non-Macrotermitinae wood-feeding Termitidae (WF)	Bacteria	Bacteroidota	Bacteroidia	Bacteroidales	Marinilabiliaceae		PUL0228	arabinan	1	GH43|GH43_4, GH51	2	PUL0228_1, PUL0228_3, PUL0228_4, PUL0228_5, PUL0228_9	5	PUL0228_1, PUL0228_2, PUL0228_3, PUL0228_4, PUL0228_5, PUL0228_6, PUL0228_7, PUL0228_8, PUL0228_9, PUL0228_10	10	2	2	65.37	3.445	0.455	1876	2681853	Medium quality	0.21487	0	22	1453
301-32.bin.28	BRA1	Constrictotermes cyphergaster	Termitidae	Nasutitermitinae	non-Macrotermitinae wood-feeding Termitidae (WF)	Bacteria	Bacteroidota	Bacteroidia	Bacteroidales	Marinilabiliaceae		PUL0179	galactomannan	1	GH130	1	PUL0179_14, PUL0179_4, PUL0179_5	3	PUL0179_1, PUL0179_2, PUL0179_3, PUL0179_4, PUL0179_5, PUL0179_6, PUL0179_7, PUL0179_8, PUL0179_9, PUL0179_10, PUL0179_11, PUL0179_12, PUL0179_13, PUL0179_14, PUL0179_15	15	2	2	65.37	3.445	0.455	1876	2681853	Medium quality	0.21487	0	22	1453
301-32.bin.28	BRA1	Constrictotermes cyphergaster	Termitidae	Nasutitermitinae	non-Macrotermitinae wood-feeding Termitidae (WF)	Bacteria	Bacteroidota	Bacteroidia	Bacteroidales	Marinilabiliaceae		PUL0167	beta-mannan	1	GH130	1	PUL0167_3, PUL0167_4	2	PUL0167_1, PUL0167_2, PUL0167_3, PUL0167_4, PUL0167_5, PUL0167_6, PUL0167_7, PUL0167_8, PUL0167_9, PUL0167_10, PUL0167_11, PUL0167_12	12	2	2	65.37	3.445	0.455	1876	2681853	Medium quality	0.21487	0	22	1453
301-32.bin.28	BRA1	Constrictotermes cyphergaster	Termitidae	Nasutitermitinae	non-Macrotermitinae wood-feeding Termitidae (WF)	Bacteria	Bacteroidota	Bacteroidia	Bacteroidales	Marinilabiliaceae		PUL0565	galactomannan, glucomannan	2	GH130	1	PUL0565_2, PUL0565_3	2	PUL0565_1, PUL0565_2, PUL0565_3, PUL0565_4, PUL0565_5, PUL0565_6, PUL0565_7, PUL0565_8, PUL0565_9, PUL0565_10	10	2	2	65.37	3.445	0.455	1876	2681853	Medium quality	0.21487	0	22	1453
301-32.bin.28	BRA1	Constrictotermes cyphergaster	Termitidae	Nasutitermitinae	non-Macrotermitinae wood-feeding Termitidae (WF)	Bacteria	Bacteroidota	Bacteroidia	Bacteroidales	Marinilabiliaceae		PUL0408	mannan	1	GH130	1	PUL0408_2, PUL0408_3	2	PUL0408_1, PUL0408_2, PUL0408_3, PUL0408_4	4	2	2	65.37	3.445	0.455	1876	2681853	Medium quality	0.21487	0	22	1453
301-32.bin.28	BRA1	Constrictotermes cyphergaster	Termitidae	Nasutitermitinae	non-Macrotermitinae wood-feeding Termitidae (WF)	Bacteria	Bacteroidota	Bacteroidia	Bacteroidales	Marinilabiliaceae		PUL0488	beta-mannan	1	GH130	1	PUL0488_10, PUL0488_9	2	PUL0488_1, PUL0488_2, PUL0488_3, PUL0488_4, PUL0488_5, PUL0488_6, PUL0488_7, PUL0488_8, PUL0488_9, PUL0488_10, PUL0488_11, PUL0488_12, PUL0488_13, PUL0488_14	14	2	2	65.37	3.445	0.455	1876	2681853	Medium quality	0.21487	0	22	1453
301-32.bin.89	BRA1	Constrictotermes cyphergaster	Termitidae	Nasutitermitinae	non-Macrotermitinae wood-feeding Termitidae (WF)	Bacteria	Firmicutes A	Clostridia	Lachnospirales	UBA5962		PUL0542	xylan	1	GH43_11	1	PUL0542_19, PUL0542_20, PUL0542_28, PUL0542_29	4	PUL0542_13, PUL0542_11, PUL0542_12, PUL0542_7, PUL0542_27, PUL0542_16, PUL0542_15, PUL0542_21, PUL0542_22, PUL0542_24, PUL0542_18, PUL0542_19, PUL0542_20, PUL0542_17, PUL0542_29, PUL0542_30, PUL0542_6, PUL0542_25, PUL0542_9, PUL0542_14, PUL0542_8, PUL0542_28, PUL0542_2, PUL0542_1, PUL0542_3, PUL0542_4, PUL0542_5, PUL0542_26, PUL0542_10, PUL0542_23	30	0	0	77.75	1.789	0.393	2686	1526650	Medium quality	0.214245	1	15	619
301-32.bin.89	BRA1	Constrictotermes cyphergaster	Termitidae	Nasutitermitinae	non-Macrotermitinae wood-feeding Termitidae (WF)	Bacteria	Firmicutes A	Clostridia	Lachnospirales	UBA5962		PUL0010	xylan	1	GH43|GH43_11	1	PUL0010_2, PUL0010_3, PUL0010_9	3	PUL0010_36, PUL0010_38, PUL0010_10, PUL0010_9, PUL0010_2, PUL0010_1, PUL0010_3, PUL0010_4, PUL0010_5, PUL0010_6, PUL0010_7, PUL0010_8, PUL0010_11, PUL0010_12, PUL0010_13, PUL0010_14, PUL0010_15, PUL0010_16, PUL0010_17, PUL0010_18, PUL0010_19, PUL0010_20, PUL0010_21, PUL0010_22, PUL0010_23, PUL0010_24, PUL0010_25, PUL0010_26, PUL0010_27, PUL0010_28, PUL0010_29, PUL0010_30, PUL0010_31, PUL0010_32, PUL0010_33, PUL0010_34, PUL0010_35, PUL0010_37, PUL0010_39, PUL0010_40, PUL0010_41, PUL0010_42	42	0	0	77.75	1.789	0.393	2686	1526650	Medium quality	0.214245	1	15	619
301-32.bin.89	BRA1	Constrictotermes cyphergaster	Termitidae	Nasutitermitinae	non-Macrotermitinae wood-feeding Termitidae (WF)	Bacteria	Firmicutes A	Clostridia	Lachnospirales	UBA5962		PUL0013	arabinan	1	GH43_11	1	PUL0013_44, PUL0013_45, PUL0013_53, PUL0013_54	4	PUL0013_20, PUL0013_19, PUL0013_18, PUL0013_14, PUL0013_15, PUL0013_16, PUL0013_17, PUL0013_13, PUL0013_38, PUL0013_36, PUL0013_37, PUL0013_12, PUL0013_11, PUL0013_10, PUL0013_4, PUL0013_7, PUL0013_8, PUL0013_21, PUL0013_22, PUL0013_23, PUL0013_24, PUL0013_25, PUL0013_1, PUL0013_9, PUL0013_2, PUL0013_3, PUL0013_32, PUL0013_52, PUL0013_6, PUL0013_41, PUL0013_40, PUL0013_46, PUL0013_47, PUL0013_49, PUL0013_56, PUL0013_43, PUL0013_44, PUL0013_45, PUL0013_42, PUL0013_54, PUL0013_55, PUL0013_31, PUL0013_50, PUL0013_34, PUL0013_39, PUL0013_33, PUL0013_53, PUL0013_27, PUL0013_26, PUL0013_28, PUL0013_29, PUL0013_30, PUL0013_51, PUL0013_5, PUL0013_35, PUL0013_48	56	0	0	77.75	1.789	0.393	2686	1526650	Medium quality	0.214245	1	15	619
301-14.bin.53	AUS49	Tumulitermes sp.	Termitidae	Nasutitermitinae	non-Macrotermitinae wood-feeding Termitidae (WF)	Bacteria	Firmicutes	Bacilli	Lactobacillales	Streptococcaceae	Lactococcus	PUL0402	xylan, xylose	2	GH43_11|GH43	1	PUL0402_1, PUL0402_2, PUL0402_4, PUL0402_5	4	PUL0402_5, PUL0402_4, PUL0402_3, PUL0402_6, PUL0402_1, PUL0402_2	6	0	0	85.95	3.299	0.456	3507	1926117	Medium quality	0.369889	1	39	627
301-14.bin.53	AUS49	Tumulitermes sp.	Termitidae	Nasutitermitinae	non-Macrotermitinae wood-feeding Termitidae (WF)	Bacteria	Firmicutes	Bacilli	Lactobacillales	Streptococcaceae	Lactococcus	PUL0168	galactose	1	GH2	1	PUL0168_2, PUL0168_3, PUL0168_5, PUL0168_6, PUL0168_7, PUL0168_8, PUL0168_9	7	PUL0168_2, PUL0168_6, PUL0168_7, PUL0168_5, PUL0168_3, PUL0168_4, PUL0168_1, PUL0168_8, PUL0168_9	9	0	0	85.95	3.299	0.456	3507	1926117	Medium quality	0.369889	1	39	627
301-14.bin.53	AUS49	Tumulitermes sp.	Termitidae	Nasutitermitinae	non-Macrotermitinae wood-feeding Termitidae (WF)	Bacteria	Firmicutes	Bacilli	Lactobacillales	Streptococcaceae	Lactococcus	PUL0016	cellobiose	1	GH1	1	PUL0016_4, PUL0016_5	2	PUL0016_1, PUL0016_2, PUL0016_3, PUL0016_4, PUL0016_5	5	0	0	85.95	3.299	0.456	3507	1926117	Medium quality	0.369889	1	39	627
301-14.bin.53	AUS49	Tumulitermes sp.	Termitidae	Nasutitermitinae	non-Macrotermitinae wood-feeding Termitidae (WF)	Bacteria	Firmicutes	Bacilli	Lactobacillales	Streptococcaceae	Lactococcus	PUL0574	alpha-mannoside, N-glycan	2	GH125	1	PUL0574_1, PUL0574_2, PUL0574_7	3	PUL0574_1, PUL0574_2, PUL0574_3, PUL0574_4, PUL0574_5, PUL0574_6, PUL0574_7, PUL0574_8	8	0	0	85.95	3.299	0.456	3507	1926117	Medium quality	0.369889	1	39	627
301-14.bin.53	AUS49	Tumulitermes sp.	Termitidae	Nasutitermitinae	non-Macrotermitinae wood-feeding Termitidae (WF)	Bacteria	Firmicutes	Bacilli	Lactobacillales	Streptococcaceae	Lactococcus	PUL0520	xylobiose, xylodextrin	2	GH43|GH43_11	1	PUL0520_1, PUL0520_2	2	PUL0520_2, PUL0520_1	2	0	0	85.95	3.299	0.456	3507	1926117	Medium quality	0.369889	1	39	627
301-64.bin.41	NSW6	Occasitermes occasus	Termitidae	Nasutitermitinae	non-Macrotermitinae wood-feeding Termitidae (WF)	Bacteria	Firmicutes A	Clostridia	Lachnospirales	UBA5962		PUL0010	xylan	1	GH67	1	PUL0010_15, PUL0010_2, PUL0010_36, PUL0010_38	4	PUL0010_36, PUL0010_38, PUL0010_10, PUL0010_9, PUL0010_2, PUL0010_1, PUL0010_3, PUL0010_4, PUL0010_5, PUL0010_6, PUL0010_7, PUL0010_8, PUL0010_11, PUL0010_12, PUL0010_13, PUL0010_14, PUL0010_15, PUL0010_16, PUL0010_17, PUL0010_18, PUL0010_19, PUL0010_20, PUL0010_21, PUL0010_22, PUL0010_23, PUL0010_24, PUL0010_25, PUL0010_26, PUL0010_27, PUL0010_28, PUL0010_29, PUL0010_30, PUL0010_31, PUL0010_32, PUL0010_33, PUL0010_34, PUL0010_35, PUL0010_37, PUL0010_39, PUL0010_40, PUL0010_41, PUL0010_42	42	0	0	69.6	5.805	0.463	1922	2870139	Medium quality	0.624128	0	21	1522
301-64.bin.41	NSW6	Occasitermes occasus	Termitidae	Nasutitermitinae	non-Macrotermitinae wood-feeding Termitidae (WF)	Bacteria	Firmicutes A	Clostridia	Lachnospirales	UBA5962		PUL0013	arabinan	1	GH67	1	PUL0013_10, PUL0013_12, PUL0013_38	3	PUL0013_20, PUL0013_19, PUL0013_18, PUL0013_14, PUL0013_15, PUL0013_16, PUL0013_17, PUL0013_13, PUL0013_38, PUL0013_36, PUL0013_37, PUL0013_12, PUL0013_11, PUL0013_10, PUL0013_4, PUL0013_7, PUL0013_8, PUL0013_21, PUL0013_22, PUL0013_23, PUL0013_24, PUL0013_25, PUL0013_1, PUL0013_9, PUL0013_2, PUL0013_3, PUL0013_32, PUL0013_52, PUL0013_6, PUL0013_41, PUL0013_40, PUL0013_46, PUL0013_47, PUL0013_49, PUL0013_56, PUL0013_43, PUL0013_44, PUL0013_45, PUL0013_42, PUL0013_54, PUL0013_55, PUL0013_31, PUL0013_50, PUL0013_34, PUL0013_39, PUL0013_33, PUL0013_53, PUL0013_27, PUL0013_26, PUL0013_28, PUL0013_29, PUL0013_30, PUL0013_51, PUL0013_5, PUL0013_35, PUL0013_48	56	0	0	69.6	5.805	0.463	1922	2870139	Medium quality	0.624128	0	21	1522
301-64.bin.41	NSW6	Occasitermes occasus	Termitidae	Nasutitermitinae	non-Macrotermitinae wood-feeding Termitidae (WF)	Bacteria	Firmicutes A	Clostridia	Lachnospirales	UBA5962		PUL0602	xylan	1	GH67	1	PUL0602_14, PUL0602_2	2	PUL0602_1, PUL0602_2, PUL0602_3, PUL0602_4, PUL0602_5, PUL0602_6, PUL0602_7, PUL0602_8, PUL0602_9, PUL0602_10, PUL0602_11, PUL0602_12, PUL0602_13, PUL0602_14, PUL0602_15, PUL0602_16, PUL0602_17, PUL0602_18, PUL0602_19, PUL0602_20, PUL0602_21, PUL0602_22, PUL0602_23, PUL0602_24, PUL0602_25, PUL0602_26	26	0	0	69.6	5.805	0.463	1922	2870139	Medium quality	0.624128	0	21	1522
301-64.bin.41	NSW6	Occasitermes occasus	Termitidae	Nasutitermitinae	non-Macrotermitinae wood-feeding Termitidae (WF)	Bacteria	Firmicutes A	Clostridia	Lachnospirales	UBA5962		PUL0001	beta-mannan	1	GH36, GH130, GH130	3	PUL0001_13, PUL0001_14, PUL0001_6, PUL0001_7, PUL0001_9	5	PUL0001_1, PUL0001_2, PUL0001_3, PUL0001_4, PUL0001_5, PUL0001_6, PUL0001_7, PUL0001_8, PUL0001_9, PUL0001_10, PUL0001_11, PUL0001_12, PUL0001_13, PUL0001_14, PUL0001_15	15	0	0	69.6	5.805	0.463	1922	2870139	Medium quality	0.624128	0	21	1522
301-80.bin.66	THAI100	Bulbitermes nr. laticephalus	Termitidae	Nasutitermitinae	non-Macrotermitinae wood-feeding Termitidae (WF)	Bacteria	Firmicutes A	Clostridia	Lachnospirales	Lachnospiraceae	Acetatifactor	PUL0406	beta-glucan	1	GH18	1	PUL0406_1, PUL0406_10, PUL0406_16, PUL0406_8, PUL0406_9	5	PUL0406_16, PUL0406_17, PUL0406_1, PUL0406_2, PUL0406_3, PUL0406_4, PUL0406_5, PUL0406_6, PUL0406_7, PUL0406_8, PUL0406_9, PUL0406_10, PUL0406_11, PUL0406_12, PUL0406_13, PUL0406_14, PUL0406_15, PUL0406_18, PUL0406_19, PUL0406_20, PUL0406_21	21	0	0	86.53	3.232	0.474	10177	5239448	Medium quality	0.768661	0	45	643
301-80.bin.66	THAI100	Bulbitermes nr. laticephalus	Termitidae	Nasutitermitinae	non-Macrotermitinae wood-feeding Termitidae (WF)	Bacteria	Firmicutes A	Clostridia	Lachnospirales	Lachnospiraceae	Acetatifactor	PUL0001	beta-mannan	1	GH36, GH130, GH130	3	PUL0001_13, PUL0001_14, PUL0001_6, PUL0001_7	4	PUL0001_1, PUL0001_2, PUL0001_3, PUL0001_4, PUL0001_5, PUL0001_6, PUL0001_7, PUL0001_8, PUL0001_9, PUL0001_10, PUL0001_11, PUL0001_12, PUL0001_13, PUL0001_14, PUL0001_15	15	0	0	86.53	3.232	0.474	10177	5239448	Medium quality	0.768661	0	45	643
301-87.bin.10	THAI067	Hospitalitermes sp. C	Termitidae	Nasutitermitinae	non-Macrotermitinae wood-feeding Termitidae (WF)	Bacteria	Firmicutes A	Clostridia	Lachnospirales	Lachnospiraceae	UBA935	PUL0001	beta-mannan	1	GH36	1	PUL0001_13, PUL0001_14	2	PUL0001_1, PUL0001_2, PUL0001_3, PUL0001_4, PUL0001_5, PUL0001_6, PUL0001_7, PUL0001_8, PUL0001_9, PUL0001_10, PUL0001_11, PUL0001_12, PUL0001_13, PUL0001_14, PUL0001_15	15	0	0	58.12	1.599	0.483	1826	1492386	Medium quality	0.409676	0	17	835
272-21.bin.95	BDIT041	Nasutitermes arborum	Termitidae	Nasutitermitinae	non-Macrotermitinae wood-feeding Termitidae (WF)	Bacteria	Firmicutes A	Clostridia	Lachnospirales	Lachnospiraceae		PUL0013	arabinan	1	GH67	1	PUL0013_38, PUL0013_7	2	PUL0013_20, PUL0013_19, PUL0013_18, PUL0013_14, PUL0013_15, PUL0013_16, PUL0013_17, PUL0013_13, PUL0013_38, PUL0013_36, PUL0013_37, PUL0013_12, PUL0013_11, PUL0013_10, PUL0013_4, PUL0013_7, PUL0013_8, PUL0013_21, PUL0013_22, PUL0013_23, PUL0013_24, PUL0013_25, PUL0013_1, PUL0013_9, PUL0013_2, PUL0013_3, PUL0013_32, PUL0013_52, PUL0013_6, PUL0013_41, PUL0013_40, PUL0013_46, PUL0013_47, PUL0013_49, PUL0013_56, PUL0013_43, PUL0013_44, PUL0013_45, PUL0013_42, PUL0013_54, PUL0013_55, PUL0013_31, PUL0013_50, PUL0013_34, PUL0013_39, PUL0013_33, PUL0013_53, PUL0013_27, PUL0013_26, PUL0013_28, PUL0013_29, PUL0013_30, PUL0013_51, PUL0013_5, PUL0013_35, PUL0013_48	56	0	0	66.96	2.679	0.476	2281	2328529	Medium quality	0.710125	1	15	1088
272-21.bin.95	BDIT041	Nasutitermes arborum	Termitidae	Nasutitermitinae	non-Macrotermitinae wood-feeding Termitidae (WF)	Bacteria	Firmicutes A	Clostridia	Lachnospirales	Lachnospiraceae		PUL0001	beta-mannan	1	GH36, GH130, GH130	3	PUL0001_10, PUL0001_11, PUL0001_13, PUL0001_14, PUL0001_6, PUL0001_7, PUL0001_8, PUL0001_9	8	PUL0001_1, PUL0001_2, PUL0001_3, PUL0001_4, PUL0001_5, PUL0001_6, PUL0001_7, PUL0001_8, PUL0001_9, PUL0001_10, PUL0001_11, PUL0001_12, PUL0001_13, PUL0001_14, PUL0001_15	15	0	0	66.96	2.679	0.476	2281	2328529	Medium quality	0.710125	1	15	1088
272-21.bin.95	BDIT041	Nasutitermes arborum	Termitidae	Nasutitermitinae	non-Macrotermitinae wood-feeding Termitidae (WF)	Bacteria	Firmicutes A	Clostridia	Lachnospirales	Lachnospiraceae		PUL0010	xylan	1	GH67	1	PUL0010_15, PUL0010_41	2	PUL0010_36, PUL0010_38, PUL0010_10, PUL0010_9, PUL0010_2, PUL0010_1, PUL0010_3, PUL0010_4, PUL0010_5, PUL0010_6, PUL0010_7, PUL0010_8, PUL0010_11, PUL0010_12, PUL0010_13, PUL0010_14, PUL0010_15, PUL0010_16, PUL0010_17, PUL0010_18, PUL0010_19, PUL0010_20, PUL0010_21, PUL0010_22, PUL0010_23, PUL0010_24, PUL0010_25, PUL0010_26, PUL0010_27, PUL0010_28, PUL0010_29, PUL0010_30, PUL0010_31, PUL0010_32, PUL0010_33, PUL0010_34, PUL0010_35, PUL0010_37, PUL0010_39, PUL0010_40, PUL0010_41, PUL0010_42	42	0	0	66.96	2.679	0.476	2281	2328529	Medium quality	0.710125	1	15	1088
272-50.bin.52	KE15-44	Trinervitermes gratiosus	Termitidae	Nasutitermitinae	non-Macrotermitinae wood-feeding Termitidae (WF)	Bacteria	Bacteroidota	Bacteroidia	Bacteroidales	UBA932		PUL0539	fucose, galacturonic acid, rhamnose	3	GH105	1	PUL0539_10, PUL0539_8	2	PUL0539_5, PUL0539_6, PUL0539_13, PUL0539_11, PUL0539_12, PUL0539_9, PUL0539_10, PUL0539_7, PUL0539_8, PUL0539_14, PUL0539_16, PUL0539_1, PUL0539_2, PUL0539_3, PUL0539_4, PUL0539_15	16	2	2	76.34	4.042	0.548	2422	2464392	Medium quality	0.486013	1	32	1104
272-50.bin.52	KE15-44	Trinervitermes gratiosus	Termitidae	Nasutitermitinae	non-Macrotermitinae wood-feeding Termitidae (WF)	Bacteria	Bacteroidota	Bacteroidia	Bacteroidales	UBA932		PUL0065	xyloglucan	1	GH2, GH3	2	PUL0065_1, PUL0065_10, PUL0065_11	3	PUL0065_1, PUL0065_2, PUL0065_3, PUL0065_4, PUL0065_5, PUL0065_6, PUL0065_7, PUL0065_8, PUL0065_9, PUL0065_10, PUL0065_11, PUL0065_12, PUL0065_13	13	2	2	76.34	4.042	0.548	2422	2464392	Medium quality	0.486013	1	32	1104
272-50.bin.52	KE15-44	Trinervitermes gratiosus	Termitidae	Nasutitermitinae	non-Macrotermitinae wood-feeding Termitidae (WF)	Bacteria	Bacteroidota	Bacteroidia	Bacteroidales	UBA932		PUL0532	arabinan, pectin	2	GH51, GH51	2	PUL0532_12, PUL0532_13, PUL0532_16, PUL0532_2	4	PUL0532_16, PUL0532_8, PUL0532_13, PUL0532_15, PUL0532_9, PUL0532_10, PUL0532_4, PUL0532_12, PUL0532_14, PUL0532_1, PUL0532_2, PUL0532_3, PUL0532_5, PUL0532_6, PUL0532_7, PUL0532_11, PUL0532_17	17	2	2	76.34	4.042	0.548	2422	2464392	Medium quality	0.486013	1	32	1104
272-50.bin.52	KE15-44	Trinervitermes gratiosus	Termitidae	Nasutitermitinae	non-Macrotermitinae wood-feeding Termitidae (WF)	Bacteria	Bacteroidota	Bacteroidia	Bacteroidales	UBA932		PUL0540	pullulan	1	GH97	1	PUL0540_1, PUL0540_6	2	PUL0540_2, PUL0540_3, PUL0540_1, PUL0540_4, PUL0540_5, PUL0540_6	6	2	2	76.34	4.042	0.548	2422	2464392	Medium quality	0.486013	1	32	1104
272-50.bin.52	KE15-44	Trinervitermes gratiosus	Termitidae	Nasutitermitinae	non-Macrotermitinae wood-feeding Termitidae (WF)	Bacteria	Bacteroidota	Bacteroidia	Bacteroidales	UBA932		PUL0066	xyloglucan	1	GH2, GH31	2	PUL0066_10, PUL0066_2, PUL0066_9	3	PUL0066_1, PUL0066_2, PUL0066_3, PUL0066_4, PUL0066_5, PUL0066_6, PUL0066_7, PUL0066_8, PUL0066_9, PUL0066_10, PUL0066_11, PUL0066_12, PUL0066_13	13	2	2	76.34	4.042	0.548	2422	2464392	Medium quality	0.486013	1	32	1104
272-50.bin.52	KE15-44	Trinervitermes gratiosus	Termitidae	Nasutitermitinae	non-Macrotermitinae wood-feeding Termitidae (WF)	Bacteria	Bacteroidota	Bacteroidia	Bacteroidales	UBA932		PUL0225	porphyran	1	GH154|GH105	1	PUL0225_10, PUL0225_11, PUL0225_16, PUL0225_6	4	PUL0225_9, PUL0225_1, PUL0225_2, PUL0225_3, PUL0225_4, PUL0225_5, PUL0225_6, PUL0225_7, PUL0225_8, PUL0225_10, PUL0225_11, PUL0225_12, PUL0225_13, PUL0225_14, PUL0225_15, PUL0225_16, PUL0225_17, PUL0225_18, PUL0225_19, PUL0225_20, PUL0225_21, PUL0225_22, PUL0225_23, PUL0225_24, PUL0225_25, PUL0225_26, PUL0225_27, PUL0225_28, PUL0225_29, PUL0225_30, PUL0225_31, PUL0225_32, PUL0225_33, PUL0225_34, PUL0225_35, PUL0225_36	36	2	2	76.34	4.042	0.548	2422	2464392	Medium quality	0.486013	1	32	1104
272-50.bin.52	KE15-44	Trinervitermes gratiosus	Termitidae	Nasutitermitinae	non-Macrotermitinae wood-feeding Termitidae (WF)	Bacteria	Bacteroidota	Bacteroidia	Bacteroidales	UBA932		PUL0045	arabinoxylan	1	GH67, GH43_1|GH43	2	PUL0045_2, PUL0045_3, PUL0045_5	3	PUL0045_5, PUL0045_1, PUL0045_2, PUL0045_3, PUL0045_4, PUL0045_6, PUL0045_7, PUL0045_8, PUL0045_9, PUL0045_10, PUL0045_11	11	2	2	76.34	4.042	0.548	2422	2464392	Medium quality	0.486013	1	32	1104
272-50.bin.52	KE15-44	Trinervitermes gratiosus	Termitidae	Nasutitermitinae	non-Macrotermitinae wood-feeding Termitidae (WF)	Bacteria	Bacteroidota	Bacteroidia	Bacteroidales	UBA932		PUL0193	pectin	1	GH2, GH28	2	PUL0193_1, PUL0193_27, PUL0193_29	3	PUL0193_1, PUL0193_2, PUL0193_3, PUL0193_4, PUL0193_5, PUL0193_6, PUL0193_7, PUL0193_8, PUL0193_9, PUL0193_10, PUL0193_11, PUL0193_12, PUL0193_13, PUL0193_14, PUL0193_15, PUL0193_16, PUL0193_17, PUL0193_18, PUL0193_19, PUL0193_20, PUL0193_21, PUL0193_22, PUL0193_23, PUL0193_24, PUL0193_25, PUL0193_26, PUL0193_27, PUL0193_28, PUL0193_29, PUL0193_30	30	2	2	76.34	4.042	0.548	2422	2464392	Medium quality	0.486013	1	32	1104
272-50.bin.52	KE15-44	Trinervitermes gratiosus	Termitidae	Nasutitermitinae	non-Macrotermitinae wood-feeding Termitidae (WF)	Bacteria	Bacteroidota	Bacteroidia	Bacteroidales	UBA932		PUL0558	rhamnogalacturonan	1	GH2, GH138, GH78, GH95, GH28, GH139, GH43_18|GH43, CE8|PL1_2|PL1	8	PUL0558_12, PUL0558_17, PUL0558_21, PUL0558_30, PUL0558_37, PUL0558_38, PUL0558_4, PUL0558_41, PUL0558_43, PUL0558_8	10	PUL0558_1, PUL0558_2, PUL0558_3, PUL0558_4, PUL0558_5, PUL0558_6, PUL0558_7, PUL0558_8, PUL0558_9, PUL0558_10, PUL0558_11, PUL0558_12, PUL0558_13, PUL0558_14, PUL0558_15, PUL0558_16, PUL0558_17, PUL0558_18, PUL0558_19, PUL0558_20, PUL0558_21, PUL0558_22, PUL0558_23, PUL0558_24, PUL0558_25, PUL0558_26, PUL0558_27, PUL0558_28, PUL0558_29, PUL0558_30, PUL0558_31, PUL0558_32, PUL0558_33, PUL0558_34, PUL0558_35, PUL0558_36, PUL0558_37, PUL0558_38, PUL0558_39, PUL0558_40, PUL0558_41, PUL0558_42, PUL0558_43, PUL0558_44, PUL0558_45, PUL0558_46, PUL0558_47, PUL0558_48, PUL0558_49, PUL0558_50	50	2	2	76.34	4.042	0.548	2422	2464392	Medium quality	0.486013	1	32	1104
272-50.bin.52	KE15-44	Trinervitermes gratiosus	Termitidae	Nasutitermitinae	non-Macrotermitinae wood-feeding Termitidae (WF)	Bacteria	Bacteroidota	Bacteroidia	Bacteroidales	UBA932		PUL0218	arabinose, arabinan	2	GH51, GH51|GH43_29	2	PUL0218_2, PUL0218_20, PUL0218_4, PUL0218_5, PUL0218_6	5	PUL0218_1, PUL0218_2, PUL0218_3, PUL0218_4, PUL0218_5, PUL0218_6, PUL0218_7, PUL0218_8, PUL0218_9, PUL0218_10, PUL0218_11, PUL0218_12, PUL0218_13, PUL0218_14, PUL0218_15, PUL0218_16, PUL0218_17, PUL0218_18, PUL0218_19, PUL0218_20, PUL0218_21, PUL0218_22, PUL0218_23, PUL0218_24	24	2	2	76.34	4.042	0.548	2422	2464392	Medium quality	0.486013	1	32	1104
272-50.bin.52	KE15-44	Trinervitermes gratiosus	Termitidae	Nasutitermitinae	non-Macrotermitinae wood-feeding Termitidae (WF)	Bacteria	Bacteroidota	Bacteroidia	Bacteroidales	UBA932		PUL0190	pectin	1	GH51, GH51	2	PUL0190_1, PUL0190_14, PUL0190_4, PUL0190_5	4	PUL0190_1, PUL0190_2, PUL0190_3, PUL0190_4, PUL0190_5, PUL0190_6, PUL0190_7, PUL0190_8, PUL0190_9, PUL0190_10, PUL0190_11, PUL0190_12, PUL0190_13, PUL0190_14, PUL0190_15	15	2	2	76.34	4.042	0.548	2422	2464392	Medium quality	0.486013	1	32	1104
272-50.bin.52	KE15-44	Trinervitermes gratiosus	Termitidae	Nasutitermitinae	non-Macrotermitinae wood-feeding Termitidae (WF)	Bacteria	Bacteroidota	Bacteroidia	Bacteroidales	UBA932		PUL0395	arabinose, arabinan	2	GH51	1	PUL0395_10, PUL0395_19	2	PUL0395_20, PUL0395_19, PUL0395_18, PUL0395_14, PUL0395_15, PUL0395_16, PUL0395_17, PUL0395_13, PUL0395_12, PUL0395_11, PUL0395_10, PUL0395_4, PUL0395_7, PUL0395_8, PUL0395_21, PUL0395_22, PUL0395_23, PUL0395_24, PUL0395_25, PUL0395_1, PUL0395_9, PUL0395_2, PUL0395_3, PUL0395_6, PUL0395_5	25	2	2	76.34	4.042	0.548	2422	2464392	Medium quality	0.486013	1	32	1104
272-50.bin.52	KE15-44	Trinervitermes gratiosus	Termitidae	Nasutitermitinae	non-Macrotermitinae wood-feeding Termitidae (WF)	Bacteria	Bacteroidota	Bacteroidia	Bacteroidales	UBA932		PUL0302	arabinan	1	GH51, GH51	2	PUL0302_1, PUL0302_21, PUL0302_4, PUL0302_6	4	PUL0302_1, PUL0302_2, PUL0302_3, PUL0302_4, PUL0302_5, PUL0302_6, PUL0302_7, PUL0302_8, PUL0302_9, PUL0302_10, PUL0302_11, PUL0302_12, PUL0302_13, PUL0302_14, PUL0302_15, PUL0302_16, PUL0302_17, PUL0302_18, PUL0302_19, PUL0302_20, PUL0302_21, PUL0302_22	22	2	2	76.34	4.042	0.548	2422	2464392	Medium quality	0.486013	1	32	1104
272-50.bin.52	KE15-44	Trinervitermes gratiosus	Termitidae	Nasutitermitinae	non-Macrotermitinae wood-feeding Termitidae (WF)	Bacteria	Bacteroidota	Bacteroidia	Bacteroidales	UBA932		PUL0329	xylan	1	GH43_10|GH43|CBM22, GH43|GH43_1	2	PUL0329_1, PUL0329_23, PUL0329_5	3	PUL0329_1, PUL0329_2, PUL0329_3, PUL0329_4, PUL0329_5, PUL0329_6, PUL0329_7, PUL0329_8, PUL0329_9, PUL0329_10, PUL0329_11, PUL0329_12, PUL0329_13, PUL0329_14, PUL0329_15, PUL0329_16, PUL0329_17, PUL0329_18, PUL0329_19, PUL0329_20, PUL0329_21, PUL0329_22, PUL0329_23, PUL0329_24, PUL0329_25	25	2	2	76.34	4.042	0.548	2422	2464392	Medium quality	0.486013	1	32	1104
272-50.bin.52	KE15-44	Trinervitermes gratiosus	Termitidae	Nasutitermitinae	non-Macrotermitinae wood-feeding Termitidae (WF)	Bacteria	Bacteroidota	Bacteroidia	Bacteroidales	UBA932		PUL0530	rhamnogalacturonan	1	GH2, GH138, GH78, GH95, GH28, GH43_18|GH43, PL1|CE8|PL1_2, GH139	8	PUL0530_12, PUL0530_16, PUL0530_21, PUL0530_25, PUL0530_34, PUL0530_41, PUL0530_42, PUL0530_45, PUL0530_47, PUL0530_8	10	PUL0530_1, PUL0530_2, PUL0530_3, PUL0530_4, PUL0530_5, PUL0530_6, PUL0530_7, PUL0530_8, PUL0530_9, PUL0530_10, PUL0530_11, PUL0530_12, PUL0530_13, PUL0530_14, PUL0530_15, PUL0530_16, PUL0530_17, PUL0530_18, PUL0530_19, PUL0530_20, PUL0530_21, PUL0530_22, PUL0530_23, PUL0530_24, PUL0530_25, PUL0530_26, PUL0530_27, PUL0530_28, PUL0530_29, PUL0530_30, PUL0530_31, PUL0530_32, PUL0530_33, PUL0530_34, PUL0530_35, PUL0530_36, PUL0530_37, PUL0530_38, PUL0530_39, PUL0530_40, PUL0530_41, PUL0530_42, PUL0530_43, PUL0530_44, PUL0530_45, PUL0530_46, PUL0530_47, PUL0530_48, PUL0530_49, PUL0530_50, PUL0530_51, PUL0530_52, PUL0530_53, PUL0530_54	54	2	2	76.34	4.042	0.548	2422	2464392	Medium quality	0.486013	1	32	1104
272-50.bin.52	KE15-44	Trinervitermes gratiosus	Termitidae	Nasutitermitinae	non-Macrotermitinae wood-feeding Termitidae (WF)	Bacteria	Bacteroidota	Bacteroidia	Bacteroidales	UBA932		PUL0013	arabinan	1	GH51	1	PUL0013_10, PUL0013_19	2	PUL0013_20, PUL0013_19, PUL0013_18, PUL0013_14, PUL0013_15, PUL0013_16, PUL0013_17, PUL0013_13, PUL0013_38, PUL0013_36, PUL0013_37, PUL0013_12, PUL0013_11, PUL0013_10, PUL0013_4, PUL0013_7, PUL0013_8, PUL0013_21, PUL0013_22, PUL0013_23, PUL0013_24, PUL0013_25, PUL0013_1, PUL0013_9, PUL0013_2, PUL0013_3, PUL0013_32, PUL0013_52, PUL0013_6, PUL0013_41, PUL0013_40, PUL0013_46, PUL0013_47, PUL0013_49, PUL0013_56, PUL0013_43, PUL0013_44, PUL0013_45, PUL0013_42, PUL0013_54, PUL0013_55, PUL0013_31, PUL0013_50, PUL0013_34, PUL0013_39, PUL0013_33, PUL0013_53, PUL0013_27, PUL0013_26, PUL0013_28, PUL0013_29, PUL0013_30, PUL0013_51, PUL0013_5, PUL0013_35, PUL0013_48	56	2	2	76.34	4.042	0.548	2422	2464392	Medium quality	0.486013	1	32	1104
272-50.bin.104	KE15-44	Trinervitermes gratiosus	Termitidae	Nasutitermitinae	non-Macrotermitinae wood-feeding Termitidae (WF)	Bacteria	Firmicutes A	Clostridia	Oscillospirales	Oscillospiraceae		PUL0395	arabinose, arabinan	2	GH51	1	PUL0395_10, PUL0395_12, PUL0395_19, PUL0395_7	4	PUL0395_20, PUL0395_19, PUL0395_18, PUL0395_14, PUL0395_15, PUL0395_16, PUL0395_17, PUL0395_13, PUL0395_12, PUL0395_11, PUL0395_10, PUL0395_4, PUL0395_7, PUL0395_8, PUL0395_21, PUL0395_22, PUL0395_23, PUL0395_24, PUL0395_25, PUL0395_1, PUL0395_9, PUL0395_2, PUL0395_3, PUL0395_6, PUL0395_5	25	0	0	66.92	3.243	0.595	2153	2050833	Medium quality	0.319572	1	23	974
272-50.bin.104	KE15-44	Trinervitermes gratiosus	Termitidae	Nasutitermitinae	non-Macrotermitinae wood-feeding Termitidae (WF)	Bacteria	Firmicutes A	Clostridia	Oscillospirales	Oscillospiraceae		PUL0013	arabinan	1	GH51	1	PUL0013_10, PUL0013_12, PUL0013_19, PUL0013_7	4	PUL0013_20, PUL0013_19, PUL0013_18, PUL0013_14, PUL0013_15, PUL0013_16, PUL0013_17, PUL0013_13, PUL0013_38, PUL0013_36, PUL0013_37, PUL0013_12, PUL0013_11, PUL0013_10, PUL0013_4, PUL0013_7, PUL0013_8, PUL0013_21, PUL0013_22, PUL0013_23, PUL0013_24, PUL0013_25, PUL0013_1, PUL0013_9, PUL0013_2, PUL0013_3, PUL0013_32, PUL0013_52, PUL0013_6, PUL0013_41, PUL0013_40, PUL0013_46, PUL0013_47, PUL0013_49, PUL0013_56, PUL0013_43, PUL0013_44, PUL0013_45, PUL0013_42, PUL0013_54, PUL0013_55, PUL0013_31, PUL0013_50, PUL0013_34, PUL0013_39, PUL0013_33, PUL0013_53, PUL0013_27, PUL0013_26, PUL0013_28, PUL0013_29, PUL0013_30, PUL0013_51, PUL0013_5, PUL0013_35, PUL0013_48	56	0	0	66.92	3.243	0.595	2153	2050833	Medium quality	0.319572	1	23	974
301-24.bin.10	BDIT094	Trinervitermes sp.	Termitidae	Nasutitermitinae	non-Macrotermitinae wood-feeding Termitidae (WF)	Bacteria	Bacteroidota	Bacteroidia	Bacteroidales	UBA932		PUL0045	arabinoxylan	1	GH67, GH43_1|GH43	2	PUL0045_2, PUL0045_3, PUL0045_5	3	PUL0045_5, PUL0045_1, PUL0045_2, PUL0045_3, PUL0045_4, PUL0045_6, PUL0045_7, PUL0045_8, PUL0045_9, PUL0045_10, PUL0045_11	11	1	1	79.54	4.582	0.543	2335	2570145	Medium quality	0.441774	0	27	1190
301-24.bin.10	BDIT094	Trinervitermes sp.	Termitidae	Nasutitermitinae	non-Macrotermitinae wood-feeding Termitidae (WF)	Bacteria	Bacteroidota	Bacteroidia	Bacteroidales	UBA932		PUL0532	arabinan, pectin	2	GH51, GH51	2	PUL0532_12, PUL0532_13, PUL0532_16, PUL0532_2	4	PUL0532_16, PUL0532_8, PUL0532_13, PUL0532_15, PUL0532_9, PUL0532_10, PUL0532_4, PUL0532_12, PUL0532_14, PUL0532_1, PUL0532_2, PUL0532_3, PUL0532_5, PUL0532_6, PUL0532_7, PUL0532_11, PUL0532_17	17	1	1	79.54	4.582	0.543	2335	2570145	Medium quality	0.441774	0	27	1190
301-24.bin.10	BDIT094	Trinervitermes sp.	Termitidae	Nasutitermitinae	non-Macrotermitinae wood-feeding Termitidae (WF)	Bacteria	Bacteroidota	Bacteroidia	Bacteroidales	UBA932		PUL0190	pectin	1	GH51	1	PUL0190_1, PUL0190_4, PUL0190_5	3	PUL0190_1, PUL0190_2, PUL0190_3, PUL0190_4, PUL0190_5, PUL0190_6, PUL0190_7, PUL0190_8, PUL0190_9, PUL0190_10, PUL0190_11, PUL0190_12, PUL0190_13, PUL0190_14, PUL0190_15	15	1	1	79.54	4.582	0.543	2335	2570145	Medium quality	0.441774	0	27	1190
301-24.bin.10	BDIT094	Trinervitermes sp.	Termitidae	Nasutitermitinae	non-Macrotermitinae wood-feeding Termitidae (WF)	Bacteria	Bacteroidota	Bacteroidia	Bacteroidales	UBA932		PUL0395	arabinose, arabinan	2	GH51	1	PUL0395_10, PUL0395_19	2	PUL0395_20, PUL0395_19, PUL0395_18, PUL0395_14, PUL0395_15, PUL0395_16, PUL0395_17, PUL0395_13, PUL0395_12, PUL0395_11, PUL0395_10, PUL0395_4, PUL0395_7, PUL0395_8, PUL0395_21, PUL0395_22, PUL0395_23, PUL0395_24, PUL0395_25, PUL0395_1, PUL0395_9, PUL0395_2, PUL0395_3, PUL0395_6, PUL0395_5	25	1	1	79.54	4.582	0.543	2335	2570145	Medium quality	0.441774	0	27	1190
301-24.bin.10	BDIT094	Trinervitermes sp.	Termitidae	Nasutitermitinae	non-Macrotermitinae wood-feeding Termitidae (WF)	Bacteria	Bacteroidota	Bacteroidia	Bacteroidales	UBA932		PUL0527	xyloglucan	1	GH31	1	PUL0527_2, PUL0527_7	2	PUL0527_3, PUL0527_1, PUL0527_2, PUL0527_4, PUL0527_5, PUL0527_6, PUL0527_7, PUL0527_8, PUL0527_9, PUL0527_10, PUL0527_11, PUL0527_12, PUL0527_13, PUL0527_14, PUL0527_15, PUL0527_16	16	1	1	79.54	4.582	0.543	2335	2570145	Medium quality	0.441774	0	27	1190
301-24.bin.10	BDIT094	Trinervitermes sp.	Termitidae	Nasutitermitinae	non-Macrotermitinae wood-feeding Termitidae (WF)	Bacteria	Bacteroidota	Bacteroidia	Bacteroidales	UBA932		PUL0013	arabinan	1	GH51	1	PUL0013_10, PUL0013_19	2	PUL0013_20, PUL0013_19, PUL0013_18, PUL0013_14, PUL0013_15, PUL0013_16, PUL0013_17, PUL0013_13, PUL0013_38, PUL0013_36, PUL0013_37, PUL0013_12, PUL0013_11, PUL0013_10, PUL0013_4, PUL0013_7, PUL0013_8, PUL0013_21, PUL0013_22, PUL0013_23, PUL0013_24, PUL0013_25, PUL0013_1, PUL0013_9, PUL0013_2, PUL0013_3, PUL0013_32, PUL0013_52, PUL0013_6, PUL0013_41, PUL0013_40, PUL0013_46, PUL0013_47, PUL0013_49, PUL0013_56, PUL0013_43, PUL0013_44, PUL0013_45, PUL0013_42, PUL0013_54, PUL0013_55, PUL0013_31, PUL0013_50, PUL0013_34, PUL0013_39, PUL0013_33, PUL0013_53, PUL0013_27, PUL0013_26, PUL0013_28, PUL0013_29, PUL0013_30, PUL0013_51, PUL0013_5, PUL0013_35, PUL0013_48	56	1	1	79.54	4.582	0.543	2335	2570145	Medium quality	0.441774	0	27	1190
301-24.bin.10	BDIT094	Trinervitermes sp.	Termitidae	Nasutitermitinae	non-Macrotermitinae wood-feeding Termitidae (WF)	Bacteria	Bacteroidota	Bacteroidia	Bacteroidales	UBA932		PUL0193	pectin	1	GH28	1	PUL0193_27, PUL0193_29	2	PUL0193_1, PUL0193_2, PUL0193_3, PUL0193_4, PUL0193_5, PUL0193_6, PUL0193_7, PUL0193_8, PUL0193_9, PUL0193_10, PUL0193_11, PUL0193_12, PUL0193_13, PUL0193_14, PUL0193_15, PUL0193_16, PUL0193_17, PUL0193_18, PUL0193_19, PUL0193_20, PUL0193_21, PUL0193_22, PUL0193_23, PUL0193_24, PUL0193_25, PUL0193_26, PUL0193_27, PUL0193_28, PUL0193_29, PUL0193_30	30	1	1	79.54	4.582	0.543	2335	2570145	Medium quality	0.441774	0	27	1190
301-24.bin.10	BDIT094	Trinervitermes sp.	Termitidae	Nasutitermitinae	non-Macrotermitinae wood-feeding Termitidae (WF)	Bacteria	Bacteroidota	Bacteroidia	Bacteroidales	UBA932		PUL0530	rhamnogalacturonan	1	GH138, GH78, GH28, GH43_18|GH43, PL1|CE8|PL1_2	5	PUL0530_12, PUL0530_21, PUL0530_25, PUL0530_41, PUL0530_42, PUL0530_45, PUL0530_47	7	PUL0530_1, PUL0530_2, PUL0530_3, PUL0530_4, PUL0530_5, PUL0530_6, PUL0530_7, PUL0530_8, PUL0530_9, PUL0530_10, PUL0530_11, PUL0530_12, PUL0530_13, PUL0530_14, PUL0530_15, PUL0530_16, PUL0530_17, PUL0530_18, PUL0530_19, PUL0530_20, PUL0530_21, PUL0530_22, PUL0530_23, PUL0530_24, PUL0530_25, PUL0530_26, PUL0530_27, PUL0530_28, PUL0530_29, PUL0530_30, PUL0530_31, PUL0530_32, PUL0530_33, PUL0530_34, PUL0530_35, PUL0530_36, PUL0530_37, PUL0530_38, PUL0530_39, PUL0530_40, PUL0530_41, PUL0530_42, PUL0530_43, PUL0530_44, PUL0530_45, PUL0530_46, PUL0530_47, PUL0530_48, PUL0530_49, PUL0530_50, PUL0530_51, PUL0530_52, PUL0530_53, PUL0530_54	54	1	1	79.54	4.582	0.543	2335	2570145	Medium quality	0.441774	0	27	1190
301-24.bin.10	BDIT094	Trinervitermes sp.	Termitidae	Nasutitermitinae	non-Macrotermitinae wood-feeding Termitidae (WF)	Bacteria	Bacteroidota	Bacteroidia	Bacteroidales	UBA932		PUL0539	fucose, galacturonic acid, rhamnose	3	GH105	1	PUL0539_10, PUL0539_11, PUL0539_8	3	PUL0539_5, PUL0539_6, PUL0539_13, PUL0539_11, PUL0539_12, PUL0539_9, PUL0539_10, PUL0539_7, PUL0539_8, PUL0539_14, PUL0539_16, PUL0539_1, PUL0539_2, PUL0539_3, PUL0539_4, PUL0539_15	16	1	1	79.54	4.582	0.543	2335	2570145	Medium quality	0.441774	0	27	1190
301-24.bin.10	BDIT094	Trinervitermes sp.	Termitidae	Nasutitermitinae	non-Macrotermitinae wood-feeding Termitidae (WF)	Bacteria	Bacteroidota	Bacteroidia	Bacteroidales	UBA932		PUL0558	rhamnogalacturonan	1	GH138, GH78, GH28, GH43_18|GH43, CE8|PL1_2|PL1	5	PUL0558_17, PUL0558_21, PUL0558_37, PUL0558_38, PUL0558_41, PUL0558_43, PUL0558_8	7	PUL0558_1, PUL0558_2, PUL0558_3, PUL0558_4, PUL0558_5, PUL0558_6, PUL0558_7, PUL0558_8, PUL0558_9, PUL0558_10, PUL0558_11, PUL0558_12, PUL0558_13, PUL0558_14, PUL0558_15, PUL0558_16, PUL0558_17, PUL0558_18, PUL0558_19, PUL0558_20, PUL0558_21, PUL0558_22, PUL0558_23, PUL0558_24, PUL0558_25, PUL0558_26, PUL0558_27, PUL0558_28, PUL0558_29, PUL0558_30, PUL0558_31, PUL0558_32, PUL0558_33, PUL0558_34, PUL0558_35, PUL0558_36, PUL0558_37, PUL0558_38, PUL0558_39, PUL0558_40, PUL0558_41, PUL0558_42, PUL0558_43, PUL0558_44, PUL0558_45, PUL0558_46, PUL0558_47, PUL0558_48, PUL0558_49, PUL0558_50	50	1	1	79.54	4.582	0.543	2335	2570145	Medium quality	0.441774	0	27	1190
301-24.bin.10	BDIT094	Trinervitermes sp.	Termitidae	Nasutitermitinae	non-Macrotermitinae wood-feeding Termitidae (WF)	Bacteria	Bacteroidota	Bacteroidia	Bacteroidales	UBA932		PUL0225	porphyran	1	GH154|GH105	1	PUL0225_10, PUL0225_16, PUL0225_6, PUL0225_7	4	PUL0225_9, PUL0225_1, PUL0225_2, PUL0225_3, PUL0225_4, PUL0225_5, PUL0225_6, PUL0225_7, PUL0225_8, PUL0225_10, PUL0225_11, PUL0225_12, PUL0225_13, PUL0225_14, PUL0225_15, PUL0225_16, PUL0225_17, PUL0225_18, PUL0225_19, PUL0225_20, PUL0225_21, PUL0225_22, PUL0225_23, PUL0225_24, PUL0225_25, PUL0225_26, PUL0225_27, PUL0225_28, PUL0225_29, PUL0225_30, PUL0225_31, PUL0225_32, PUL0225_33, PUL0225_34, PUL0225_35, PUL0225_36	36	1	1	79.54	4.582	0.543	2335	2570145	Medium quality	0.441774	0	27	1190
301-24.bin.10	BDIT094	Trinervitermes sp.	Termitidae	Nasutitermitinae	non-Macrotermitinae wood-feeding Termitidae (WF)	Bacteria	Bacteroidota	Bacteroidia	Bacteroidales	UBA932		PUL0329	xylan	1	GH43_10|GH43|CBM22, GH43|GH43_1	2	PUL0329_1, PUL0329_23, PUL0329_5	3	PUL0329_1, PUL0329_2, PUL0329_3, PUL0329_4, PUL0329_5, PUL0329_6, PUL0329_7, PUL0329_8, PUL0329_9, PUL0329_10, PUL0329_11, PUL0329_12, PUL0329_13, PUL0329_14, PUL0329_15, PUL0329_16, PUL0329_17, PUL0329_18, PUL0329_19, PUL0329_20, PUL0329_21, PUL0329_22, PUL0329_23, PUL0329_24, PUL0329_25	25	1	1	79.54	4.582	0.543	2335	2570145	Medium quality	0.441774	0	27	1190
301-24.bin.10	BDIT094	Trinervitermes sp.	Termitidae	Nasutitermitinae	non-Macrotermitinae wood-feeding Termitidae (WF)	Bacteria	Bacteroidota	Bacteroidia	Bacteroidales	UBA932		PUL0302	arabinan	1	GH51	1	PUL0302_1, PUL0302_4, PUL0302_6	3	PUL0302_1, PUL0302_2, PUL0302_3, PUL0302_4, PUL0302_5, PUL0302_6, PUL0302_7, PUL0302_8, PUL0302_9, PUL0302_10, PUL0302_11, PUL0302_12, PUL0302_13, PUL0302_14, PUL0302_15, PUL0302_16, PUL0302_17, PUL0302_18, PUL0302_19, PUL0302_20, PUL0302_21, PUL0302_22	22	1	1	79.54	4.582	0.543	2335	2570145	Medium quality	0.441774	0	27	1190
301-24.bin.10	BDIT094	Trinervitermes sp.	Termitidae	Nasutitermitinae	non-Macrotermitinae wood-feeding Termitidae (WF)	Bacteria	Bacteroidota	Bacteroidia	Bacteroidales	UBA932		PUL0218	arabinose, arabinan	2	GH51, GH51|GH43_29	2	PUL0218_2, PUL0218_20, PUL0218_4, PUL0218_5, PUL0218_6	5	PUL0218_1, PUL0218_2, PUL0218_3, PUL0218_4, PUL0218_5, PUL0218_6, PUL0218_7, PUL0218_8, PUL0218_9, PUL0218_10, PUL0218_11, PUL0218_12, PUL0218_13, PUL0218_14, PUL0218_15, PUL0218_16, PUL0218_17, PUL0218_18, PUL0218_19, PUL0218_20, PUL0218_21, PUL0218_22, PUL0218_23, PUL0218_24	24	1	1	79.54	4.582	0.543	2335	2570145	Medium quality	0.441774	0	27	1190
