## Supplementary table for "The functional evolution of termite gut microbiota" (part 2 of 2)

### Sheet: S10 (continued)
	Termite information					MAG annotation						PUL information											MAG information
301-24.bin.18	BDIT094	Trinervitermes sp.	Termitidae	Nasutitermitinae	non-Macrotermitinae wood-feeding Termitidae (WF)	Bacteria	Firmicutes	Bacilli	Lactobacillales	Streptococcaceae	Lactococcus	PUL0574	alpha-mannoside, N-glycan	2	GH125	1	PUL0574_2, PUL0574_7	2	PUL0574_1, PUL0574_2, PUL0574_3, PUL0574_4, PUL0574_5, PUL0574_6, PUL0574_7, PUL0574_8	8	0	0	93.86	2.622	0.441	11897	2125484	High quality	0.405308	0	44	270
301-24.bin.18	BDIT094	Trinervitermes sp.	Termitidae	Nasutitermitinae	non-Macrotermitinae wood-feeding Termitidae (WF)	Bacteria	Firmicutes	Bacilli	Lactobacillales	Streptococcaceae	Lactococcus	PUL0582	lactose	1	GH1	1	PUL0582_1, PUL0582_2, PUL0582_5	3	PUL0582_5, PUL0582_2, PUL0582_1, PUL0582_3, PUL0582_4	5	0	0	93.86	2.622	0.441	11897	2125484	High quality	0.405308	0	44	270
301-24.bin.18	BDIT094	Trinervitermes sp.	Termitidae	Nasutitermitinae	non-Macrotermitinae wood-feeding Termitidae (WF)	Bacteria	Firmicutes	Bacilli	Lactobacillales	Streptococcaceae	Lactococcus	PUL0168	galactose	1	GH2	1	PUL0168_2, PUL0168_3, PUL0168_4, PUL0168_5, PUL0168_6, PUL0168_7	6	PUL0168_2, PUL0168_6, PUL0168_7, PUL0168_5, PUL0168_3, PUL0168_4, PUL0168_1, PUL0168_8, PUL0168_9	9	0	0	93.86	2.622	0.441	11897	2125484	High quality	0.405308	0	44	270
301-24.bin.18	BDIT094	Trinervitermes sp.	Termitidae	Nasutitermitinae	non-Macrotermitinae wood-feeding Termitidae (WF)	Bacteria	Firmicutes	Bacilli	Lactobacillales	Streptococcaceae	Lactococcus	PUL0402	xylan, xylose	2	GH43_11|GH43	1	PUL0402_1, PUL0402_2, PUL0402_4, PUL0402_5	4	PUL0402_5, PUL0402_4, PUL0402_3, PUL0402_6, PUL0402_1, PUL0402_2	6	0	0	93.86	2.622	0.441	11897	2125484	High quality	0.405308	0	44	270
301-24.bin.18	BDIT094	Trinervitermes sp.	Termitidae	Nasutitermitinae	non-Macrotermitinae wood-feeding Termitidae (WF)	Bacteria	Firmicutes	Bacilli	Lactobacillales	Streptococcaceae	Lactococcus	PUL0016	cellobiose	1	GH1	1	PUL0016_4, PUL0016_5	2	PUL0016_1, PUL0016_2, PUL0016_3, PUL0016_4, PUL0016_5	5	0	0	93.86	2.622	0.441	11897	2125484	High quality	0.405308	0	44	270
301-24.bin.18	BDIT094	Trinervitermes sp.	Termitidae	Nasutitermitinae	non-Macrotermitinae wood-feeding Termitidae (WF)	Bacteria	Firmicutes	Bacilli	Lactobacillales	Streptococcaceae	Lactococcus	PUL0520	xylobiose, xylodextrin	2	GH43|GH43_11	1	PUL0520_1, PUL0520_2	2	PUL0520_2, PUL0520_1	2	0	0	93.86	2.622	0.441	11897	2125484	High quality	0.405308	0	44	270
301-24.bin.36	BDIT094	Trinervitermes sp.	Termitidae	Nasutitermitinae	non-Macrotermitinae wood-feeding Termitidae (WF)	Bacteria	Firmicutes	Bacilli	Lactobacillales	Streptococcaceae	Pilibacter	PUL0048	trehalose	1	GH13_29|GH13	1	PUL0048_1, PUL0048_2	2	PUL0048_1, PUL0048_2, PUL0048_3	3	0	0	72.55	3.647	0.445	2479	2052457	Medium quality	0.26972	0	12	904
301-24.bin.36	BDIT094	Trinervitermes sp.	Termitidae	Nasutitermitinae	non-Macrotermitinae wood-feeding Termitidae (WF)	Bacteria	Firmicutes	Bacilli	Lactobacillales	Streptococcaceae	Pilibacter	PUL0582	lactose	1	GH1	1	PUL0582_1, PUL0582_2, PUL0582_5	3	PUL0582_5, PUL0582_2, PUL0582_1, PUL0582_3, PUL0582_4	5	0	0	72.55	3.647	0.445	2479	2052457	Medium quality	0.26972	0	12	904
301-16.bin.23	AUS54	Nasutitermes triodiae	Termitidae	Nasutitermitinae	non-Macrotermitinae wood-feeding Termitidae (WF)	Bacteria	Firmicutes	Bacilli	Lactobacillales	Streptococcaceae	Lactococcus	PUL0582	lactose	1	GH1	1	PUL0582_1, PUL0582_5	2	PUL0582_5, PUL0582_2, PUL0582_1, PUL0582_3, PUL0582_4	5	0	0	45.21	5.329	0.508	1512	728485	Low quality	0.174503	0	4	470
301-16.bin.23	AUS54	Nasutitermes triodiae	Termitidae	Nasutitermitinae	non-Macrotermitinae wood-feeding Termitidae (WF)	Bacteria	Firmicutes	Bacilli	Lactobacillales	Streptococcaceae	Lactococcus	PUL0230	maltooligosaccharide	1	GH65	1	PUL0230_1, PUL0230_4, PUL0230_7	3	PUL0230_10, PUL0230_4, PUL0230_6, PUL0230_1, PUL0230_2, PUL0230_3, PUL0230_5, PUL0230_7, PUL0230_8, PUL0230_9, PUL0230_11, PUL0230_12	12	0	0	45.21	5.329	0.508	1512	728485	Low quality	0.174503	0	4	470
301-16.bin.92	AUS54	Nasutitermes triodiae	Termitidae	Nasutitermitinae	non-Macrotermitinae wood-feeding Termitidae (WF)	Bacteria	Firmicutes A	Clostridia	Lachnospirales	Lachnospiraceae	AcetivibrioA	PUL0406	beta-glucan	1	GH18	1	PUL0406_1, PUL0406_16, PUL0406_8	3	PUL0406_16, PUL0406_17, PUL0406_1, PUL0406_2, PUL0406_3, PUL0406_4, PUL0406_5, PUL0406_6, PUL0406_7, PUL0406_8, PUL0406_9, PUL0406_10, PUL0406_11, PUL0406_12, PUL0406_13, PUL0406_14, PUL0406_15, PUL0406_18, PUL0406_19, PUL0406_20, PUL0406_21	21	0	0	53.35	3.685	0.456	1571	2952484	Medium quality	0.171706	1	20	1813
301-16.bin.92	AUS54	Nasutitermes triodiae	Termitidae	Nasutitermitinae	non-Macrotermitinae wood-feeding Termitidae (WF)	Bacteria	Firmicutes A	Clostridia	Lachnospirales	Lachnospiraceae	AcetivibrioA	PUL0001	beta-mannan	1	GH130	1	PUL0001_14, PUL0001_6	2	PUL0001_1, PUL0001_2, PUL0001_3, PUL0001_4, PUL0001_5, PUL0001_6, PUL0001_7, PUL0001_8, PUL0001_9, PUL0001_10, PUL0001_11, PUL0001_12, PUL0001_13, PUL0001_14, PUL0001_15	15	0	0	53.35	3.685	0.456	1571	2952484	Medium quality	0.171706	1	20	1813
301-16.bin.30	AUS54	Nasutitermes triodiae	Termitidae	Nasutitermitinae	non-Macrotermitinae wood-feeding Termitidae (WF)	Bacteria	Firmicutes A	Clostridia	Lachnospirales	UBA5962		PUL0001	beta-mannan	1	GH130	1	PUL0001_14, PUL0001_6	2	PUL0001_1, PUL0001_2, PUL0001_3, PUL0001_4, PUL0001_5, PUL0001_6, PUL0001_7, PUL0001_8, PUL0001_9, PUL0001_10, PUL0001_11, PUL0001_12, PUL0001_13, PUL0001_14, PUL0001_15	15	0	0	40.85	4.951	0.446	1428	2461615	Low quality	0.240079	0	12	1647
301-40.bin.129	G13-28	Planicapritermes planiceps	Termitidae	Termitinae	soil-feeding termites (SF)	Bacteria	Firmicutes A	Clostridia	Oscillospirales	Ruminococcaceae	UBA946	PUL0017	cellobiose	1	GH94	1	PUL0017_1, PUL0017_2	2	PUL0017_1, PUL0017_2, PUL0017_3, PUL0017_4, PUL0017_5, PUL0017_6, PUL0017_7, PUL0017_8, PUL0017_9	9	0	0	85.13	1.922	0.431	5438	2940927	Medium quality	0.262858	1	38	633
230-12.bin.3	NG81	Microcerotermes papuanus	Termitidae	Termitinae	non-Macrotermitinae wood-feeding Termitidae (WF)	Bacteria	Firmicutes A	Clostridia	Lachnospirales	UBA5962		PUL0001	beta-mannan	1	GH130	1	PUL0001_10, PUL0001_6	2	PUL0001_1, PUL0001_2, PUL0001_3, PUL0001_4, PUL0001_5, PUL0001_6, PUL0001_7, PUL0001_8, PUL0001_9, PUL0001_10, PUL0001_11, PUL0001_12, PUL0001_13, PUL0001_14, PUL0001_15	15	0	0	89.2	0.335	0.444	27196	3348931	Medium quality	4.48826	0	53	183
272-41.bin.4	G13-45	Cyrilliotermes angulariceps	Termitidae	Syntermitinae	soil-feeding termites (SF)	Bacteria	Firmicutes A	Clostridia	Oscillospirales	Ruminococcaceae		PUL0017	cellobiose	1	GH94	1	PUL0017_2, PUL0017_9	2	PUL0017_1, PUL0017_2, PUL0017_3, PUL0017_4, PUL0017_5, PUL0017_6, PUL0017_7, PUL0017_8, PUL0017_9	9	0	0	55.67	1.579	0.429	1614	1398482	Medium quality	0.253702	0	12	846
301-31.bin.21	BRA11_2	Syntermes grandis	Termitidae	Syntermitinae	non-Macrotermitinae wood-feeding Termitidae (WF)	Bacteria	Firmicutes	Bacilli	Lactobacillales	Streptococcaceae	Lactococcus	PUL0584	melibiose	1	GH13|GH13_18	1	PUL0584_1, PUL0584_6, PUL0584_8	3	PUL0584_9, PUL0584_11, PUL0584_8, PUL0584_10, PUL0584_7, PUL0584_6, PUL0584_1, PUL0584_2, PUL0584_3, PUL0584_4, PUL0584_5	11	0	0	55.42	1.077	0.433	1726	1199841	Medium quality	0.201797	1	6	704
301-31.bin.21	BRA11_2	Syntermes grandis	Termitidae	Syntermitinae	non-Macrotermitinae wood-feeding Termitidae (WF)	Bacteria	Firmicutes	Bacilli	Lactobacillales	Streptococcaceae	Lactococcus	PUL0168	galactose	1	GH2	1	PUL0168_2, PUL0168_3, PUL0168_6, PUL0168_7	4	PUL0168_2, PUL0168_6, PUL0168_7, PUL0168_5, PUL0168_3, PUL0168_4, PUL0168_1, PUL0168_8, PUL0168_9	9	0	0	55.42	1.077	0.433	1726	1199841	Medium quality	0.201797	1	6	704
301-31.bin.16	BRA11_2	Syntermes grandis	Termitidae	Syntermitinae	non-Macrotermitinae wood-feeding Termitidae (WF)	Bacteria	Firmicutes A	Clostridia	Lachnospirales	UBA5962		PUL0010	xylan	1	GH51	1	PUL0010_32, PUL0010_37	2	PUL0010_36, PUL0010_38, PUL0010_10, PUL0010_9, PUL0010_2, PUL0010_1, PUL0010_3, PUL0010_4, PUL0010_5, PUL0010_6, PUL0010_7, PUL0010_8, PUL0010_11, PUL0010_12, PUL0010_13, PUL0010_14, PUL0010_15, PUL0010_16, PUL0010_17, PUL0010_18, PUL0010_19, PUL0010_20, PUL0010_21, PUL0010_22, PUL0010_23, PUL0010_24, PUL0010_25, PUL0010_26, PUL0010_27, PUL0010_28, PUL0010_29, PUL0010_30, PUL0010_31, PUL0010_32, PUL0010_33, PUL0010_34, PUL0010_35, PUL0010_37, PUL0010_39, PUL0010_40, PUL0010_41, PUL0010_42	42	0	0	74.27	2.95	0.444	3005	1854956	Medium quality	0.257289	0	20	699
301-31.bin.16	BRA11_2	Syntermes grandis	Termitidae	Syntermitinae	non-Macrotermitinae wood-feeding Termitidae (WF)	Bacteria	Firmicutes A	Clostridia	Lachnospirales	UBA5962		PUL0395	arabinose, arabinan	2	GH51, GH51, GH127	3	PUL0395_11, PUL0395_19, PUL0395_20, PUL0395_25	4	PUL0395_20, PUL0395_19, PUL0395_18, PUL0395_14, PUL0395_15, PUL0395_16, PUL0395_17, PUL0395_13, PUL0395_12, PUL0395_11, PUL0395_10, PUL0395_4, PUL0395_7, PUL0395_8, PUL0395_21, PUL0395_22, PUL0395_23, PUL0395_24, PUL0395_25, PUL0395_1, PUL0395_9, PUL0395_2, PUL0395_3, PUL0395_6, PUL0395_5	25	0	0	74.27	2.95	0.444	3005	1854956	Medium quality	0.257289	0	20	699
301-31.bin.16	BRA11_2	Syntermes grandis	Termitidae	Syntermitinae	non-Macrotermitinae wood-feeding Termitidae (WF)	Bacteria	Firmicutes A	Clostridia	Lachnospirales	UBA5962		PUL0013	arabinan	1	GH51, GH51, GH127	3	PUL0013_11, PUL0013_19, PUL0013_20, PUL0013_25	4	PUL0013_20, PUL0013_19, PUL0013_18, PUL0013_14, PUL0013_15, PUL0013_16, PUL0013_17, PUL0013_13, PUL0013_38, PUL0013_36, PUL0013_37, PUL0013_12, PUL0013_11, PUL0013_10, PUL0013_4, PUL0013_7, PUL0013_8, PUL0013_21, PUL0013_22, PUL0013_23, PUL0013_24, PUL0013_25, PUL0013_1, PUL0013_9, PUL0013_2, PUL0013_3, PUL0013_32, PUL0013_52, PUL0013_6, PUL0013_41, PUL0013_40, PUL0013_46, PUL0013_47, PUL0013_49, PUL0013_56, PUL0013_43, PUL0013_44, PUL0013_45, PUL0013_42, PUL0013_54, PUL0013_55, PUL0013_31, PUL0013_50, PUL0013_34, PUL0013_39, PUL0013_33, PUL0013_53, PUL0013_27, PUL0013_26, PUL0013_28, PUL0013_29, PUL0013_30, PUL0013_51, PUL0013_5, PUL0013_35, PUL0013_48	56	0	0	74.27	2.95	0.444	3005	1854956	Medium quality	0.257289	0	20	699
301-36.bin.43	BRA9	Rhynchotermes nasutissimus	Termitidae	Syntermitinae	non-Macrotermitinae wood-feeding Termitidae (WF)	Bacteria	Firmicutes A	Clostridia	Lachnospirales	Lachnospiraceae	UBA935	PUL0010	xylan	1	GH51	1	PUL0010_32, PUL0010_38	2	PUL0010_36, PUL0010_38, PUL0010_10, PUL0010_9, PUL0010_2, PUL0010_1, PUL0010_3, PUL0010_4, PUL0010_5, PUL0010_6, PUL0010_7, PUL0010_8, PUL0010_11, PUL0010_12, PUL0010_13, PUL0010_14, PUL0010_15, PUL0010_16, PUL0010_17, PUL0010_18, PUL0010_19, PUL0010_20, PUL0010_21, PUL0010_22, PUL0010_23, PUL0010_24, PUL0010_25, PUL0010_26, PUL0010_27, PUL0010_28, PUL0010_29, PUL0010_30, PUL0010_31, PUL0010_32, PUL0010_33, PUL0010_34, PUL0010_35, PUL0010_37, PUL0010_39, PUL0010_40, PUL0010_41, PUL0010_42	42	0	0	81.51	8.256	0.465	4872	3322149	Medium quality	0.489088	0	16	828
301-36.bin.43	BRA9	Rhynchotermes nasutissimus	Termitidae	Syntermitinae	non-Macrotermitinae wood-feeding Termitidae (WF)	Bacteria	Firmicutes A	Clostridia	Lachnospirales	Lachnospiraceae	UBA935	PUL0013	arabinan	1	GH51	1	PUL0013_10, PUL0013_20	2	PUL0013_20, PUL0013_19, PUL0013_18, PUL0013_14, PUL0013_15, PUL0013_16, PUL0013_17, PUL0013_13, PUL0013_38, PUL0013_36, PUL0013_37, PUL0013_12, PUL0013_11, PUL0013_10, PUL0013_4, PUL0013_7, PUL0013_8, PUL0013_21, PUL0013_22, PUL0013_23, PUL0013_24, PUL0013_25, PUL0013_1, PUL0013_9, PUL0013_2, PUL0013_3, PUL0013_32, PUL0013_52, PUL0013_6, PUL0013_41, PUL0013_40, PUL0013_46, PUL0013_47, PUL0013_49, PUL0013_56, PUL0013_43, PUL0013_44, PUL0013_45, PUL0013_42, PUL0013_54, PUL0013_55, PUL0013_31, PUL0013_50, PUL0013_34, PUL0013_39, PUL0013_33, PUL0013_53, PUL0013_27, PUL0013_26, PUL0013_28, PUL0013_29, PUL0013_30, PUL0013_51, PUL0013_5, PUL0013_35, PUL0013_48	56	0	0	81.51	8.256	0.465	4872	3322149	Medium quality	0.489088	0	16	828
301-36.bin.43	BRA9	Rhynchotermes nasutissimus	Termitidae	Syntermitinae	non-Macrotermitinae wood-feeding Termitidae (WF)	Bacteria	Firmicutes A	Clostridia	Lachnospirales	Lachnospiraceae	UBA935	PUL0001	beta-mannan	1	GH130, GH130	2	PUL0001_14, PUL0001_6, PUL0001_7	3	PUL0001_1, PUL0001_2, PUL0001_3, PUL0001_4, PUL0001_5, PUL0001_6, PUL0001_7, PUL0001_8, PUL0001_9, PUL0001_10, PUL0001_11, PUL0001_12, PUL0001_13, PUL0001_14, PUL0001_15	15	0	0	81.51	8.256	0.465	4872	3322149	Medium quality	0.489088	0	16	828
301-36.bin.43	BRA9	Rhynchotermes nasutissimus	Termitidae	Syntermitinae	non-Macrotermitinae wood-feeding Termitidae (WF)	Bacteria	Firmicutes A	Clostridia	Lachnospirales	Lachnospiraceae	UBA935	PUL0395	arabinose, arabinan	2	GH51	1	PUL0395_10, PUL0395_20	2	PUL0395_20, PUL0395_19, PUL0395_18, PUL0395_14, PUL0395_15, PUL0395_16, PUL0395_17, PUL0395_13, PUL0395_12, PUL0395_11, PUL0395_10, PUL0395_4, PUL0395_7, PUL0395_8, PUL0395_21, PUL0395_22, PUL0395_23, PUL0395_24, PUL0395_25, PUL0395_1, PUL0395_9, PUL0395_2, PUL0395_3, PUL0395_6, PUL0395_5	25	0	0	81.51	8.256	0.465	4872	3322149	Medium quality	0.489088	0	16	828
230-19.bin.60	G13_62	Cornitermes sp. A	Termitidae	Syntermitinae	non-Macrotermitinae wood-feeding Termitidae (WF)	Bacteria	Firmicutes A	Clostridia	Lachnospirales	UBA5962		PUL0001	beta-mannan	1	GH130	1	PUL0001_14, PUL0001_6	2	PUL0001_1, PUL0001_2, PUL0001_3, PUL0001_4, PUL0001_5, PUL0001_6, PUL0001_7, PUL0001_8, PUL0001_9, PUL0001_10, PUL0001_11, PUL0001_12, PUL0001_13, PUL0001_14, PUL0001_15	15	0	0	34.41	0.223	0.478	1487	1362825	Low quality	0.549013	0	15	895
301-34.bin.27	BRA3	Cornitermes cumulans	Termitidae	Syntermitinae	non-Macrotermitinae wood-feeding Termitidae (WF)	Bacteria	Firmicutes A	Clostridia	Lachnospirales	Lachnospiraceae	UBA935	PUL0001	beta-mannan	1	GH130	1	PUL0001_14, PUL0001_6	2	PUL0001_1, PUL0001_2, PUL0001_3, PUL0001_4, PUL0001_5, PUL0001_6, PUL0001_7, PUL0001_8, PUL0001_9, PUL0001_10, PUL0001_11, PUL0001_12, PUL0001_13, PUL0001_14, PUL0001_15	15	0	0	50.31	2.083	0.442	1604	1636220	Medium quality	0.226205	0	12	1019
301-34.bin.13	BRA3	Cornitermes cumulans	Termitidae	Syntermitinae	non-Macrotermitinae wood-feeding Termitidae (WF)	Bacteria	Firmicutes A	Clostridia	Oscillospirales	Ruminococcaceae	UBA946	PUL0013	arabinan	1	GH51	1	PUL0013_10, PUL0013_20	2	PUL0013_20, PUL0013_19, PUL0013_18, PUL0013_14, PUL0013_15, PUL0013_16, PUL0013_17, PUL0013_13, PUL0013_38, PUL0013_36, PUL0013_37, PUL0013_12, PUL0013_11, PUL0013_10, PUL0013_4, PUL0013_7, PUL0013_8, PUL0013_21, PUL0013_22, PUL0013_23, PUL0013_24, PUL0013_25, PUL0013_1, PUL0013_9, PUL0013_2, PUL0013_3, PUL0013_32, PUL0013_52, PUL0013_6, PUL0013_41, PUL0013_40, PUL0013_46, PUL0013_47, PUL0013_49, PUL0013_56, PUL0013_43, PUL0013_44, PUL0013_45, PUL0013_42, PUL0013_54, PUL0013_55, PUL0013_31, PUL0013_50, PUL0013_34, PUL0013_39, PUL0013_33, PUL0013_53, PUL0013_27, PUL0013_26, PUL0013_28, PUL0013_29, PUL0013_30, PUL0013_51, PUL0013_5, PUL0013_35, PUL0013_48	56	0	0	96.64	0.671	0.439	34263	4004069	High quality	0.608951	3	49	219
301-34.bin.13	BRA3	Cornitermes cumulans	Termitidae	Syntermitinae	non-Macrotermitinae wood-feeding Termitidae (WF)	Bacteria	Firmicutes A	Clostridia	Oscillospirales	Ruminococcaceae	UBA946	PUL0010	xylan	1	GH51	1	PUL0010_32, PUL0010_38	2	PUL0010_36, PUL0010_38, PUL0010_10, PUL0010_9, PUL0010_2, PUL0010_1, PUL0010_3, PUL0010_4, PUL0010_5, PUL0010_6, PUL0010_7, PUL0010_8, PUL0010_11, PUL0010_12, PUL0010_13, PUL0010_14, PUL0010_15, PUL0010_16, PUL0010_17, PUL0010_18, PUL0010_19, PUL0010_20, PUL0010_21, PUL0010_22, PUL0010_23, PUL0010_24, PUL0010_25, PUL0010_26, PUL0010_27, PUL0010_28, PUL0010_29, PUL0010_30, PUL0010_31, PUL0010_32, PUL0010_33, PUL0010_34, PUL0010_35, PUL0010_37, PUL0010_39, PUL0010_40, PUL0010_41, PUL0010_42	42	0	0	96.64	0.671	0.439	34263	4004069	High quality	0.608951	3	49	219
301-34.bin.13	BRA3	Cornitermes cumulans	Termitidae	Syntermitinae	non-Macrotermitinae wood-feeding Termitidae (WF)	Bacteria	Firmicutes A	Clostridia	Oscillospirales	Ruminococcaceae	UBA946	PUL0466	arabinan	1	GH51	1	PUL0466_1, PUL0466_7	2	PUL0466_1, PUL0466_9, PUL0466_8, PUL0466_7, PUL0466_6, PUL0466_4, PUL0466_3, PUL0466_2, PUL0466_5	9	0	0	96.64	0.671	0.439	34263	4004069	High quality	0.608951	3	49	219
301-34.bin.13	BRA3	Cornitermes cumulans	Termitidae	Syntermitinae	non-Macrotermitinae wood-feeding Termitidae (WF)	Bacteria	Firmicutes A	Clostridia	Oscillospirales	Ruminococcaceae	UBA946	PUL0395	arabinose, arabinan	2	GH51	1	PUL0395_10, PUL0395_20	2	PUL0395_20, PUL0395_19, PUL0395_18, PUL0395_14, PUL0395_15, PUL0395_16, PUL0395_17, PUL0395_13, PUL0395_12, PUL0395_11, PUL0395_10, PUL0395_4, PUL0395_7, PUL0395_8, PUL0395_21, PUL0395_22, PUL0395_23, PUL0395_24, PUL0395_25, PUL0395_1, PUL0395_9, PUL0395_2, PUL0395_3, PUL0395_6, PUL0395_5	25	0	0	96.64	0.671	0.439	34263	4004069	High quality	0.608951	3	49	219
301-33.bin.19	BRA29	Labiotermes sp.	Termitidae	Syntermitinae	soil-feeding termites (SF)	Bacteria	Firmicutes A	Clostridia	Oscillospirales	Oscillospiraceae		PUL0013	arabinan	1	GH51, GH51	2	PUL0013_10, PUL0013_19, PUL0013_20, PUL0013_7	4	PUL0013_20, PUL0013_19, PUL0013_18, PUL0013_14, PUL0013_15, PUL0013_16, PUL0013_17, PUL0013_13, PUL0013_38, PUL0013_36, PUL0013_37, PUL0013_12, PUL0013_11, PUL0013_10, PUL0013_4, PUL0013_7, PUL0013_8, PUL0013_21, PUL0013_22, PUL0013_23, PUL0013_24, PUL0013_25, PUL0013_1, PUL0013_9, PUL0013_2, PUL0013_3, PUL0013_32, PUL0013_52, PUL0013_6, PUL0013_41, PUL0013_40, PUL0013_46, PUL0013_47, PUL0013_49, PUL0013_56, PUL0013_43, PUL0013_44, PUL0013_45, PUL0013_42, PUL0013_54, PUL0013_55, PUL0013_31, PUL0013_50, PUL0013_34, PUL0013_39, PUL0013_33, PUL0013_53, PUL0013_27, PUL0013_26, PUL0013_28, PUL0013_29, PUL0013_30, PUL0013_51, PUL0013_5, PUL0013_35, PUL0013_48	56	0	0	78.94	2.964	0.453	4987	3074712	Medium quality	0.462358	1	47	718
301-33.bin.19	BRA29	Labiotermes sp.	Termitidae	Syntermitinae	soil-feeding termites (SF)	Bacteria	Firmicutes A	Clostridia	Oscillospirales	Oscillospiraceae		PUL0010	xylan	1	GH51	1	PUL0010_32, PUL0010_38, PUL0010_41	3	PUL0010_36, PUL0010_38, PUL0010_10, PUL0010_9, PUL0010_2, PUL0010_1, PUL0010_3, PUL0010_4, PUL0010_5, PUL0010_6, PUL0010_7, PUL0010_8, PUL0010_11, PUL0010_12, PUL0010_13, PUL0010_14, PUL0010_15, PUL0010_16, PUL0010_17, PUL0010_18, PUL0010_19, PUL0010_20, PUL0010_21, PUL0010_22, PUL0010_23, PUL0010_24, PUL0010_25, PUL0010_26, PUL0010_27, PUL0010_28, PUL0010_29, PUL0010_30, PUL0010_31, PUL0010_32, PUL0010_33, PUL0010_34, PUL0010_35, PUL0010_37, PUL0010_39, PUL0010_40, PUL0010_41, PUL0010_42	42	0	0	78.94	2.964	0.453	4987	3074712	Medium quality	0.462358	1	47	718
301-33.bin.19	BRA29	Labiotermes sp.	Termitidae	Syntermitinae	soil-feeding termites (SF)	Bacteria	Firmicutes A	Clostridia	Oscillospirales	Oscillospiraceae		PUL0395	arabinose, arabinan	2	GH51, GH51	2	PUL0395_10, PUL0395_19, PUL0395_20, PUL0395_7	4	PUL0395_20, PUL0395_19, PUL0395_18, PUL0395_14, PUL0395_15, PUL0395_16, PUL0395_17, PUL0395_13, PUL0395_12, PUL0395_11, PUL0395_10, PUL0395_4, PUL0395_7, PUL0395_8, PUL0395_21, PUL0395_22, PUL0395_23, PUL0395_24, PUL0395_25, PUL0395_1, PUL0395_9, PUL0395_2, PUL0395_3, PUL0395_6, PUL0395_5	25	0	0	78.94	2.964	0.453	4987	3074712	Medium quality	0.462358	1	47	718
301-43.bin.14	G13-43	Labiotermes labralis	Termitidae	Syntermitinae	soil-feeding termites (SF)	Bacteria	Firmicutes A	Clostridia	Oscillospirales	Oscillospiraceae		PUL0010	xylan	1	GH51	1	PUL0010_32, PUL0010_38, PUL0010_41	3	PUL0010_36, PUL0010_38, PUL0010_10, PUL0010_9, PUL0010_2, PUL0010_1, PUL0010_3, PUL0010_4, PUL0010_5, PUL0010_6, PUL0010_7, PUL0010_8, PUL0010_11, PUL0010_12, PUL0010_13, PUL0010_14, PUL0010_15, PUL0010_16, PUL0010_17, PUL0010_18, PUL0010_19, PUL0010_20, PUL0010_21, PUL0010_22, PUL0010_23, PUL0010_24, PUL0010_25, PUL0010_26, PUL0010_27, PUL0010_28, PUL0010_29, PUL0010_30, PUL0010_31, PUL0010_32, PUL0010_33, PUL0010_34, PUL0010_35, PUL0010_37, PUL0010_39, PUL0010_40, PUL0010_41, PUL0010_42	42	0	0	79.08	3.691	0.448	5248	2901380	Medium quality	0.388446	0	42	643
301-43.bin.14	G13-43	Labiotermes labralis	Termitidae	Syntermitinae	soil-feeding termites (SF)	Bacteria	Firmicutes A	Clostridia	Oscillospirales	Oscillospiraceae		PUL0013	arabinan	1	GH51	1	PUL0013_10, PUL0013_20, PUL0013_7	3	PUL0013_20, PUL0013_19, PUL0013_18, PUL0013_14, PUL0013_15, PUL0013_16, PUL0013_17, PUL0013_13, PUL0013_38, PUL0013_36, PUL0013_37, PUL0013_12, PUL0013_11, PUL0013_10, PUL0013_4, PUL0013_7, PUL0013_8, PUL0013_21, PUL0013_22, PUL0013_23, PUL0013_24, PUL0013_25, PUL0013_1, PUL0013_9, PUL0013_2, PUL0013_3, PUL0013_32, PUL0013_52, PUL0013_6, PUL0013_41, PUL0013_40, PUL0013_46, PUL0013_47, PUL0013_49, PUL0013_56, PUL0013_43, PUL0013_44, PUL0013_45, PUL0013_42, PUL0013_54, PUL0013_55, PUL0013_31, PUL0013_50, PUL0013_34, PUL0013_39, PUL0013_33, PUL0013_53, PUL0013_27, PUL0013_26, PUL0013_28, PUL0013_29, PUL0013_30, PUL0013_51, PUL0013_5, PUL0013_35, PUL0013_48	56	0	0	79.08	3.691	0.448	5248	2901380	Medium quality	0.388446	0	42	643
301-43.bin.14	G13-43	Labiotermes labralis	Termitidae	Syntermitinae	soil-feeding termites (SF)	Bacteria	Firmicutes A	Clostridia	Oscillospirales	Oscillospiraceae		PUL0466	arabinan	1	GH51	1	PUL0466_1, PUL0466_7	2	PUL0466_1, PUL0466_9, PUL0466_8, PUL0466_7, PUL0466_6, PUL0466_4, PUL0466_3, PUL0466_2, PUL0466_5	9	0	0	79.08	3.691	0.448	5248	2901380	Medium quality	0.388446	0	42	643
301-43.bin.14	G13-43	Labiotermes labralis	Termitidae	Syntermitinae	soil-feeding termites (SF)	Bacteria	Firmicutes A	Clostridia	Oscillospirales	Oscillospiraceae		PUL0395	arabinose, arabinan	2	GH51	1	PUL0395_10, PUL0395_20, PUL0395_7	3	PUL0395_20, PUL0395_19, PUL0395_18, PUL0395_14, PUL0395_15, PUL0395_16, PUL0395_17, PUL0395_13, PUL0395_12, PUL0395_11, PUL0395_10, PUL0395_4, PUL0395_7, PUL0395_8, PUL0395_21, PUL0395_22, PUL0395_23, PUL0395_24, PUL0395_25, PUL0395_1, PUL0395_9, PUL0395_2, PUL0395_3, PUL0395_6, PUL0395_5	25	0	0	79.08	3.691	0.448	5248	2901380	Medium quality	0.388446	0	42	643
301-74.bin.195	RD1T21-M1e	Promirotermes pygmaeus	Termitidae	Termitinae	soil-feeding termites (SF)	Bacteria	Firmicutes A	Clostridia	Lachnospirales	UBA5962		PUL0395	arabinose, arabinan	2	GH51, GH51, GH127	3	PUL0395_10, PUL0395_19, PUL0395_20, PUL0395_25	4	PUL0395_20, PUL0395_19, PUL0395_18, PUL0395_14, PUL0395_15, PUL0395_16, PUL0395_17, PUL0395_13, PUL0395_12, PUL0395_11, PUL0395_10, PUL0395_4, PUL0395_7, PUL0395_8, PUL0395_21, PUL0395_22, PUL0395_23, PUL0395_24, PUL0395_25, PUL0395_1, PUL0395_9, PUL0395_2, PUL0395_3, PUL0395_6, PUL0395_5	25	0	0	88.21	4.921	0.438	12058	2936024	Medium quality	0.284642	1	26	314
301-74.bin.195	RD1T21-M1e	Promirotermes pygmaeus	Termitidae	Termitinae	soil-feeding termites (SF)	Bacteria	Firmicutes A	Clostridia	Lachnospirales	UBA5962		PUL0010	xylan	1	GH51	1	PUL0010_32, PUL0010_38	2	PUL0010_36, PUL0010_38, PUL0010_10, PUL0010_9, PUL0010_2, PUL0010_1, PUL0010_3, PUL0010_4, PUL0010_5, PUL0010_6, PUL0010_7, PUL0010_8, PUL0010_11, PUL0010_12, PUL0010_13, PUL0010_14, PUL0010_15, PUL0010_16, PUL0010_17, PUL0010_18, PUL0010_19, PUL0010_20, PUL0010_21, PUL0010_22, PUL0010_23, PUL0010_24, PUL0010_25, PUL0010_26, PUL0010_27, PUL0010_28, PUL0010_29, PUL0010_30, PUL0010_31, PUL0010_32, PUL0010_33, PUL0010_34, PUL0010_35, PUL0010_37, PUL0010_39, PUL0010_40, PUL0010_41, PUL0010_42	42	0	0	88.21	4.921	0.438	12058	2936024	Medium quality	0.284642	1	26	314
301-74.bin.195	RD1T21-M1e	Promirotermes pygmaeus	Termitidae	Termitinae	soil-feeding termites (SF)	Bacteria	Firmicutes A	Clostridia	Lachnospirales	UBA5962		PUL0013	arabinan	1	GH51, GH51, GH127	3	PUL0013_10, PUL0013_19, PUL0013_20, PUL0013_25	4	PUL0013_20, PUL0013_19, PUL0013_18, PUL0013_14, PUL0013_15, PUL0013_16, PUL0013_17, PUL0013_13, PUL0013_38, PUL0013_36, PUL0013_37, PUL0013_12, PUL0013_11, PUL0013_10, PUL0013_4, PUL0013_7, PUL0013_8, PUL0013_21, PUL0013_22, PUL0013_23, PUL0013_24, PUL0013_25, PUL0013_1, PUL0013_9, PUL0013_2, PUL0013_3, PUL0013_32, PUL0013_52, PUL0013_6, PUL0013_41, PUL0013_40, PUL0013_46, PUL0013_47, PUL0013_49, PUL0013_56, PUL0013_43, PUL0013_44, PUL0013_45, PUL0013_42, PUL0013_54, PUL0013_55, PUL0013_31, PUL0013_50, PUL0013_34, PUL0013_39, PUL0013_33, PUL0013_53, PUL0013_27, PUL0013_26, PUL0013_28, PUL0013_29, PUL0013_30, PUL0013_51, PUL0013_5, PUL0013_35, PUL0013_48	56	0	0	88.21	4.921	0.438	12058	2936024	Medium quality	0.284642	1	26	314
301-74.bin.151	RD1T21-M1e	Promirotermes pygmaeus	Termitidae	Termitinae	soil-feeding termites (SF)	Bacteria	Firmicutes A	Clostridia	Oscillospirales	Acutalibacteraceae		PUL0017	cellobiose	1	GH94	1	PUL0017_2, PUL0017_9	2	PUL0017_1, PUL0017_2, PUL0017_3, PUL0017_4, PUL0017_5, PUL0017_6, PUL0017_7, PUL0017_8, PUL0017_9	9	0	0	74.1	1.24	0.47	3549	1542738	Medium quality	0.174768	1	22	516
230-20.bin.12	BDIT069	Cubitermes nr. fulvus	Termitidae	Cubitermitinae	soil-feeding termites (SF)	Bacteria	Firmicutes A	Clostridia	Oscillospirales	Ruminococcaceae	Ruminiclostridium E	PUL0395	arabinose, arabinan	2	GH51	1	PUL0395_10, PUL0395_19	2	PUL0395_20, PUL0395_19, PUL0395_18, PUL0395_14, PUL0395_15, PUL0395_16, PUL0395_17, PUL0395_13, PUL0395_12, PUL0395_11, PUL0395_10, PUL0395_4, PUL0395_7, PUL0395_8, PUL0395_21, PUL0395_22, PUL0395_23, PUL0395_24, PUL0395_25, PUL0395_1, PUL0395_9, PUL0395_2, PUL0395_3, PUL0395_6, PUL0395_5	25	0	0	80.5	3.208	0.437	3159	2150522	Medium quality	0.818236	1	29	787
230-20.bin.12	BDIT069	Cubitermes nr. fulvus	Termitidae	Cubitermitinae	soil-feeding termites (SF)	Bacteria	Firmicutes A	Clostridia	Oscillospirales	Ruminococcaceae	Ruminiclostridium E	PUL0013	arabinan	1	GH51	1	PUL0013_10, PUL0013_19, PUL0013_54	3	PUL0013_20, PUL0013_19, PUL0013_18, PUL0013_14, PUL0013_15, PUL0013_16, PUL0013_17, PUL0013_13, PUL0013_38, PUL0013_36, PUL0013_37, PUL0013_12, PUL0013_11, PUL0013_10, PUL0013_4, PUL0013_7, PUL0013_8, PUL0013_21, PUL0013_22, PUL0013_23, PUL0013_24, PUL0013_25, PUL0013_1, PUL0013_9, PUL0013_2, PUL0013_3, PUL0013_32, PUL0013_52, PUL0013_6, PUL0013_41, PUL0013_40, PUL0013_46, PUL0013_47, PUL0013_49, PUL0013_56, PUL0013_43, PUL0013_44, PUL0013_45, PUL0013_42, PUL0013_54, PUL0013_55, PUL0013_31, PUL0013_50, PUL0013_34, PUL0013_39, PUL0013_33, PUL0013_53, PUL0013_27, PUL0013_26, PUL0013_28, PUL0013_29, PUL0013_30, PUL0013_51, PUL0013_5, PUL0013_35, PUL0013_48	56	0	0	80.5	3.208	0.437	3159	2150522	Medium quality	0.818236	1	29	787
230-20.bin.46	BDIT069	Cubitermes nr. fulvus	Termitidae	Cubitermitinae	soil-feeding termites (SF)	Bacteria	Proteobacteria	Gammaproteobacteria	Burkholderiales	Burkholderiaceae	Variovorax	PUL0250	capsule polysaccharide	1	GT4	1	PUL0250_24, PUL0250_25, PUL0250_27	3	PUL0250_1, PUL0250_2, PUL0250_3, PUL0250_4, PUL0250_5, PUL0250_6, PUL0250_7, PUL0250_8, PUL0250_9, PUL0250_10, PUL0250_11, PUL0250_12, PUL0250_13, PUL0250_14, PUL0250_15, PUL0250_16, PUL0250_17, PUL0250_18, PUL0250_19, PUL0250_20, PUL0250_21, PUL0250_22, PUL0250_23, PUL0250_24, PUL0250_25, PUL0250_26, PUL0250_27, PUL0250_28, PUL0250_29, PUL0250_30	30	0	0	93.02	2.414	0.626	5565	2911220	High quality	1.0966	1	37	654
230-20.bin.46	BDIT069	Cubitermes nr. fulvus	Termitidae	Cubitermitinae	soil-feeding termites (SF)	Bacteria	Proteobacteria	Gammaproteobacteria	Burkholderiales	Burkholderiaceae	Variovorax	PUL0036	emulsan	1	GT4	1	PUL0036_13, PUL0036_14, PUL0036_16	3	PUL0036_21, PUL0036_18, PUL0036_1, PUL0036_20, PUL0036_22, PUL0036_19, PUL0036_5, PUL0036_6, PUL0036_7, PUL0036_10, PUL0036_11, PUL0036_12, PUL0036_13, PUL0036_14, PUL0036_15, PUL0036_16, PUL0036_17, PUL0036_4, PUL0036_3, PUL0036_2, PUL0036_8, PUL0036_9	22	0	0	93.02	2.414	0.626	5565	2911220	High quality	1.0966	1	37	654
301-71.bin.93	RDCT125	Tuberculitermes bycanistes	Termitidae	Termitinae	soil-feeding termites (SF)	Bacteria	Firmicutes	Bacilli	Lactobacillales	Streptococcaceae	Lactococcus	PUL0582	lactose	1	GH1	1	PUL0582_1, PUL0582_5	2	PUL0582_5, PUL0582_2, PUL0582_1, PUL0582_3, PUL0582_4	5	0	0	61.39	1.301	0.491	2083	1537343	Medium quality	0.211554	1	17	759
301-71.bin.93	RDCT125	Tuberculitermes bycanistes	Termitidae	Termitinae	soil-feeding termites (SF)	Bacteria	Firmicutes	Bacilli	Lactobacillales	Streptococcaceae	Lactococcus	PUL0402	xylan, xylose	2	GH43_11|GH43	1	PUL0402_1, PUL0402_4	2	PUL0402_5, PUL0402_4, PUL0402_3, PUL0402_6, PUL0402_1, PUL0402_2	6	0	0	61.39	1.301	0.491	2083	1537343	Medium quality	0.211554	1	17	759
301-71.bin.93	RDCT125	Tuberculitermes bycanistes	Termitidae	Termitinae	soil-feeding termites (SF)	Bacteria	Firmicutes	Bacilli	Lactobacillales	Streptococcaceae	Lactococcus	PUL0016	cellobiose	1	GH1	1	PUL0016_4, PUL0016_5	2	PUL0016_1, PUL0016_2, PUL0016_3, PUL0016_4, PUL0016_5	5	0	0	61.39	1.301	0.491	2083	1537343	Medium quality	0.211554	1	17	759
301-05.bin.89	NG49	Protocapritermes odontomachus	Termitidae	Termitinae	soil-feeding termites (SF)	Bacteria	Firmicutes	Bacilli	Lactobacillales	Streptococcaceae	Lactococcus	PUL0327	maltodextrin	1	GH13|CBM34|GH13_20	1	PUL0327_1, PUL0327_2	2	PUL0327_1, PUL0327_2, PUL0327_3, PUL0327_4, PUL0327_5, PUL0327_6	6	0	0	70.97	1.28	0.396	2143	1366652	Medium quality	0.19494	0	8	664
301-05.bin.89	NG49	Protocapritermes odontomachus	Termitidae	Termitinae	soil-feeding termites (SF)	Bacteria	Firmicutes	Bacilli	Lactobacillales	Streptococcaceae	Lactococcus	PUL0582	lactose	1	GH1	1	PUL0582_1, PUL0582_2, PUL0582_5	3	PUL0582_5, PUL0582_2, PUL0582_1, PUL0582_3, PUL0582_4	5	0	0	70.97	1.28	0.396	2143	1366652	Medium quality	0.19494	0	8	664
301-05.bin.89	NG49	Protocapritermes odontomachus	Termitidae	Termitinae	soil-feeding termites (SF)	Bacteria	Firmicutes	Bacilli	Lactobacillales	Streptococcaceae	Lactococcus	PUL0016	cellobiose	1	GH1	1	PUL0016_4, PUL0016_5	2	PUL0016_1, PUL0016_2, PUL0016_3, PUL0016_4, PUL0016_5	5	0	0	70.97	1.28	0.396	2143	1366652	Medium quality	0.19494	0	8	664
301-89.bin.70	THAI096	Termes propinquus	Termitidae	Termitinae	soil-feeding termites (SF)	Bacteria	Firmicutes	Bacilli	Lactobacillales	Streptococcaceae	Lactococcus	PUL0230	maltooligosaccharide	1	GH65	1	PUL0230_1, PUL0230_2, PUL0230_4, PUL0230_7	4	PUL0230_10, PUL0230_4, PUL0230_6, PUL0230_1, PUL0230_2, PUL0230_3, PUL0230_5, PUL0230_7, PUL0230_8, PUL0230_9, PUL0230_11, PUL0230_12	12	0	0	88.13	6.185	0.484	6520	1803910	Medium quality	0.665703	1	43	366
301-89.bin.70	THAI096	Termes propinquus	Termitidae	Termitinae	soil-feeding termites (SF)	Bacteria	Firmicutes	Bacilli	Lactobacillales	Streptococcaceae	Lactococcus	PUL0582	lactose	1	GH1	1	PUL0582_1, PUL0582_2, PUL0582_5	3	PUL0582_5, PUL0582_2, PUL0582_1, PUL0582_3, PUL0582_4	5	0	0	88.13	6.185	0.484	6520	1803910	Medium quality	0.665703	1	43	366
301-89.bin.70	THAI096	Termes propinquus	Termitidae	Termitinae	soil-feeding termites (SF)	Bacteria	Firmicutes	Bacilli	Lactobacillales	Streptococcaceae	Lactococcus	PUL0402	xylan, xylose	2	GH43_11|GH43	1	PUL0402_1, PUL0402_4, PUL0402_5	3	PUL0402_5, PUL0402_4, PUL0402_3, PUL0402_6, PUL0402_1, PUL0402_2	6	0	0	88.13	6.185	0.484	6520	1803910	Medium quality	0.665703	1	43	366
301-89.bin.70	THAI096	Termes propinquus	Termitidae	Termitinae	soil-feeding termites (SF)	Bacteria	Firmicutes	Bacilli	Lactobacillales	Streptococcaceae	Lactococcus	PUL0016	cellobiose	1	GH1	1	PUL0016_4, PUL0016_5	2	PUL0016_1, PUL0016_2, PUL0016_3, PUL0016_4, PUL0016_5	5	0	0	88.13	6.185	0.484	6520	1803910	Medium quality	0.665703	1	43	366
301-89.bin.22	THAI096	Termes propinquus	Termitidae	Termitinae	soil-feeding termites (SF)	Bacteria	Firmicutes A	Clostridia	Lachnospirales	Lachnospiraceae	UBA935	PUL0010	xylan	1	GH51	1	PUL0010_32, PUL0010_38	2	PUL0010_36, PUL0010_38, PUL0010_10, PUL0010_9, PUL0010_2, PUL0010_1, PUL0010_3, PUL0010_4, PUL0010_5, PUL0010_6, PUL0010_7, PUL0010_8, PUL0010_11, PUL0010_12, PUL0010_13, PUL0010_14, PUL0010_15, PUL0010_16, PUL0010_17, PUL0010_18, PUL0010_19, PUL0010_20, PUL0010_21, PUL0010_22, PUL0010_23, PUL0010_24, PUL0010_25, PUL0010_26, PUL0010_27, PUL0010_28, PUL0010_29, PUL0010_30, PUL0010_31, PUL0010_32, PUL0010_33, PUL0010_34, PUL0010_35, PUL0010_37, PUL0010_39, PUL0010_40, PUL0010_41, PUL0010_42	42	0	0	76	2.349	0.44	4878	2122486	Medium quality	0.279283	1	27	529
301-89.bin.22	THAI096	Termes propinquus	Termitidae	Termitinae	soil-feeding termites (SF)	Bacteria	Firmicutes A	Clostridia	Lachnospirales	Lachnospiraceae	UBA935	PUL0013	arabinan	1	GH51	1	PUL0013_10, PUL0013_20	2	PUL0013_20, PUL0013_19, PUL0013_18, PUL0013_14, PUL0013_15, PUL0013_16, PUL0013_17, PUL0013_13, PUL0013_38, PUL0013_36, PUL0013_37, PUL0013_12, PUL0013_11, PUL0013_10, PUL0013_4, PUL0013_7, PUL0013_8, PUL0013_21, PUL0013_22, PUL0013_23, PUL0013_24, PUL0013_25, PUL0013_1, PUL0013_9, PUL0013_2, PUL0013_3, PUL0013_32, PUL0013_52, PUL0013_6, PUL0013_41, PUL0013_40, PUL0013_46, PUL0013_47, PUL0013_49, PUL0013_56, PUL0013_43, PUL0013_44, PUL0013_45, PUL0013_42, PUL0013_54, PUL0013_55, PUL0013_31, PUL0013_50, PUL0013_34, PUL0013_39, PUL0013_33, PUL0013_53, PUL0013_27, PUL0013_26, PUL0013_28, PUL0013_29, PUL0013_30, PUL0013_51, PUL0013_5, PUL0013_35, PUL0013_48	56	0	0	76	2.349	0.44	4878	2122486	Medium quality	0.279283	1	27	529
301-89.bin.22	THAI096	Termes propinquus	Termitidae	Termitinae	soil-feeding termites (SF)	Bacteria	Firmicutes A	Clostridia	Lachnospirales	Lachnospiraceae	UBA935	PUL0395	arabinose, arabinan	2	GH51	1	PUL0395_10, PUL0395_20	2	PUL0395_20, PUL0395_19, PUL0395_18, PUL0395_14, PUL0395_15, PUL0395_16, PUL0395_17, PUL0395_13, PUL0395_12, PUL0395_11, PUL0395_10, PUL0395_4, PUL0395_7, PUL0395_8, PUL0395_21, PUL0395_22, PUL0395_23, PUL0395_24, PUL0395_25, PUL0395_1, PUL0395_9, PUL0395_2, PUL0395_3, PUL0395_6, PUL0395_5	25	0	0	76	2.349	0.44	4878	2122486	Medium quality	0.279283	1	27	529
301-89.bin.63	THAI096	Termes propinquus	Termitidae	Termitinae	soil-feeding termites (SF)	Bacteria	Firmicutes A	Clostridia	Oscillospirales	Ruminococcaceae	Ruminiclostridium E	PUL0406	beta-glucan	1	GH18	1	PUL0406_8, PUL0406_9	2	PUL0406_16, PUL0406_17, PUL0406_1, PUL0406_2, PUL0406_3, PUL0406_4, PUL0406_5, PUL0406_6, PUL0406_7, PUL0406_8, PUL0406_9, PUL0406_10, PUL0406_11, PUL0406_12, PUL0406_13, PUL0406_14, PUL0406_15, PUL0406_18, PUL0406_19, PUL0406_20, PUL0406_21	21	0	0	91.94	2.147	0.422	8514	3610186	High quality	0.339208	0	56	558
301-15.bin.9	AUS4	Amitermes meridionalis	Termitidae	Termitinae	non-Macrotermitinae wood-feeding Termitidae (WF)	Bacteria	Firmicutes	Bacilli	Lactobacillales	Streptococcaceae	Lactococcus	PUL0016	cellobiose	1	GH1	1	PUL0016_1, PUL0016_2, PUL0016_4, PUL0016_5	4	PUL0016_1, PUL0016_2, PUL0016_3, PUL0016_4, PUL0016_5	5	0	0	86.15	3.283	0.464	3832	1965418	Medium quality	0.247518	1	31	603
301-15.bin.9	AUS4	Amitermes meridionalis	Termitidae	Termitinae	non-Macrotermitinae wood-feeding Termitidae (WF)	Bacteria	Firmicutes	Bacilli	Lactobacillales	Streptococcaceae	Lactococcus	PUL0327	maltodextrin	1	GH13|CBM34|GH13_20	1	PUL0327_1, PUL0327_2	2	PUL0327_1, PUL0327_2, PUL0327_3, PUL0327_4, PUL0327_5, PUL0327_6	6	0	0	86.15	3.283	0.464	3832	1965418	Medium quality	0.247518	1	31	603
301-15.bin.9	AUS4	Amitermes meridionalis	Termitidae	Termitinae	non-Macrotermitinae wood-feeding Termitidae (WF)	Bacteria	Firmicutes	Bacilli	Lactobacillales	Streptococcaceae	Lactococcus	PUL0402	xylan, xylose	2	GH43_11|GH43	1	PUL0402_1, PUL0402_2, PUL0402_3, PUL0402_4, PUL0402_5, PUL0402_6	6	PUL0402_5, PUL0402_4, PUL0402_3, PUL0402_6, PUL0402_1, PUL0402_2	6	0	0	86.15	3.283	0.464	3832	1965418	Medium quality	0.247518	1	31	603
301-15.bin.9	AUS4	Amitermes meridionalis	Termitidae	Termitinae	non-Macrotermitinae wood-feeding Termitidae (WF)	Bacteria	Firmicutes	Bacilli	Lactobacillales	Streptococcaceae	Lactococcus	PUL0574	alpha-mannoside, N-glycan	2	GH125	1	PUL0574_1, PUL0574_2, PUL0574_7	3	PUL0574_1, PUL0574_2, PUL0574_3, PUL0574_4, PUL0574_5, PUL0574_6, PUL0574_7, PUL0574_8	8	0	0	86.15	3.283	0.464	3832	1965418	Medium quality	0.247518	1	31	603
301-15.bin.9	AUS4	Amitermes meridionalis	Termitidae	Termitinae	non-Macrotermitinae wood-feeding Termitidae (WF)	Bacteria	Firmicutes	Bacilli	Lactobacillales	Streptococcaceae	Lactococcus	PUL0520	xylobiose, xylodextrin	2	GH43|GH43_11	1	PUL0520_1, PUL0520_2	2	PUL0520_2, PUL0520_1	2	0	0	86.15	3.283	0.464	3832	1965418	Medium quality	0.247518	1	31	603
301-15.bin.9	AUS4	Amitermes meridionalis	Termitidae	Termitinae	non-Macrotermitinae wood-feeding Termitidae (WF)	Bacteria	Firmicutes	Bacilli	Lactobacillales	Streptococcaceae	Lactococcus	PUL0582	lactose	1	GH1	1	PUL0582_1, PUL0582_2, PUL0582_5	3	PUL0582_5, PUL0582_2, PUL0582_1, PUL0582_3, PUL0582_4	5	0	0	86.15	3.283	0.464	3832	1965418	Medium quality	0.247518	1	31	603
301-15.bin.48	AUS4	Amitermes meridionalis	Termitidae	Termitinae	non-Macrotermitinae wood-feeding Termitidae (WF)	Bacteria	Firmicutes A	Clostridia	Lachnospirales	CAG-274		PUL0395	arabinose, arabinan	2	GH51	1	PUL0395_10, PUL0395_19	2	PUL0395_20, PUL0395_19, PUL0395_18, PUL0395_14, PUL0395_15, PUL0395_16, PUL0395_17, PUL0395_13, PUL0395_12, PUL0395_11, PUL0395_10, PUL0395_4, PUL0395_7, PUL0395_8, PUL0395_21, PUL0395_22, PUL0395_23, PUL0395_24, PUL0395_25, PUL0395_1, PUL0395_9, PUL0395_2, PUL0395_3, PUL0395_6, PUL0395_5	25	0	0	69.01	7.256	0.482	1992	2491324	Medium quality	0.376977	1	22	1303
301-15.bin.48	AUS4	Amitermes meridionalis	Termitidae	Termitinae	non-Macrotermitinae wood-feeding Termitidae (WF)	Bacteria	Firmicutes A	Clostridia	Lachnospirales	CAG-274		PUL0013	arabinan	1	GH51, GH67	2	PUL0013_10, PUL0013_19, PUL0013_38	3	PUL0013_20, PUL0013_19, PUL0013_18, PUL0013_14, PUL0013_15, PUL0013_16, PUL0013_17, PUL0013_13, PUL0013_38, PUL0013_36, PUL0013_37, PUL0013_12, PUL0013_11, PUL0013_10, PUL0013_4, PUL0013_7, PUL0013_8, PUL0013_21, PUL0013_22, PUL0013_23, PUL0013_24, PUL0013_25, PUL0013_1, PUL0013_9, PUL0013_2, PUL0013_3, PUL0013_32, PUL0013_52, PUL0013_6, PUL0013_41, PUL0013_40, PUL0013_46, PUL0013_47, PUL0013_49, PUL0013_56, PUL0013_43, PUL0013_44, PUL0013_45, PUL0013_42, PUL0013_54, PUL0013_55, PUL0013_31, PUL0013_50, PUL0013_34, PUL0013_39, PUL0013_33, PUL0013_53, PUL0013_27, PUL0013_26, PUL0013_28, PUL0013_29, PUL0013_30, PUL0013_51, PUL0013_5, PUL0013_35, PUL0013_48	56	0	0	69.01	7.256	0.482	1992	2491324	Medium quality	0.376977	1	22	1303
301-15.bin.48	AUS4	Amitermes meridionalis	Termitidae	Termitinae	non-Macrotermitinae wood-feeding Termitidae (WF)	Bacteria	Firmicutes A	Clostridia	Lachnospirales	CAG-274		PUL0010	xylan	1	GH67	1	PUL0010_15, PUL0010_38	2	PUL0010_36, PUL0010_38, PUL0010_10, PUL0010_9, PUL0010_2, PUL0010_1, PUL0010_3, PUL0010_4, PUL0010_5, PUL0010_6, PUL0010_7, PUL0010_8, PUL0010_11, PUL0010_12, PUL0010_13, PUL0010_14, PUL0010_15, PUL0010_16, PUL0010_17, PUL0010_18, PUL0010_19, PUL0010_20, PUL0010_21, PUL0010_22, PUL0010_23, PUL0010_24, PUL0010_25, PUL0010_26, PUL0010_27, PUL0010_28, PUL0010_29, PUL0010_30, PUL0010_31, PUL0010_32, PUL0010_33, PUL0010_34, PUL0010_35, PUL0010_37, PUL0010_39, PUL0010_40, PUL0010_41, PUL0010_42	42	0	0	69.01	7.256	0.482	1992	2491324	Medium quality	0.376977	1	22	1303
301-53.bin.35	G730	Dentispicotermes brevicarinatus	Termitidae	Termitinae	soil-feeding termites (SF)	Bacteria	Firmicutes	Bacilli	Lactobacillales	Streptococcaceae	Lactococcus	PUL0582	lactose	1	GH1	1	PUL0582_1, PUL0582_5	2	PUL0582_5, PUL0582_2, PUL0582_1, PUL0582_3, PUL0582_4	5	0	0	77.76	5.32	0.388	2568	1908974	Medium quality	0.167711	0	19	785
301-53.bin.35	G730	Dentispicotermes brevicarinatus	Termitidae	Termitinae	soil-feeding termites (SF)	Bacteria	Firmicutes	Bacilli	Lactobacillales	Streptococcaceae	Lactococcus	PUL0230	maltooligosaccharide	1	GH65	1	PUL0230_1, PUL0230_2, PUL0230_4, PUL0230_7	4	PUL0230_10, PUL0230_4, PUL0230_6, PUL0230_1, PUL0230_2, PUL0230_3, PUL0230_5, PUL0230_7, PUL0230_8, PUL0230_9, PUL0230_11, PUL0230_12	12	0	0	77.76	5.32	0.388	2568	1908974	Medium quality	0.167711	0	19	785
301-53.bin.9	G730	Dentispicotermes brevicarinatus	Termitidae	Termitinae	soil-feeding termites (SF)	Bacteria	Firmicutes A	Clostridia				PUL0395	arabinose, arabinan	2	GH51	1	PUL0395_10, PUL0395_20	2	PUL0395_20, PUL0395_19, PUL0395_18, PUL0395_14, PUL0395_15, PUL0395_16, PUL0395_17, PUL0395_13, PUL0395_12, PUL0395_11, PUL0395_10, PUL0395_4, PUL0395_7, PUL0395_8, PUL0395_21, PUL0395_22, PUL0395_23, PUL0395_24, PUL0395_25, PUL0395_1, PUL0395_9, PUL0395_2, PUL0395_3, PUL0395_6, PUL0395_5	25	0	0	51.58	0.454	0.374	2149	1571214	Medium quality	0.163484	0	19	741
301-53.bin.9	G730	Dentispicotermes brevicarinatus	Termitidae	Termitinae	soil-feeding termites (SF)	Bacteria	Firmicutes A	Clostridia				PUL0010	xylan	1	GH51	1	PUL0010_32, PUL0010_38	2	PUL0010_36, PUL0010_38, PUL0010_10, PUL0010_9, PUL0010_2, PUL0010_1, PUL0010_3, PUL0010_4, PUL0010_5, PUL0010_6, PUL0010_7, PUL0010_8, PUL0010_11, PUL0010_12, PUL0010_13, PUL0010_14, PUL0010_15, PUL0010_16, PUL0010_17, PUL0010_18, PUL0010_19, PUL0010_20, PUL0010_21, PUL0010_22, PUL0010_23, PUL0010_24, PUL0010_25, PUL0010_26, PUL0010_27, PUL0010_28, PUL0010_29, PUL0010_30, PUL0010_31, PUL0010_32, PUL0010_33, PUL0010_34, PUL0010_35, PUL0010_37, PUL0010_39, PUL0010_40, PUL0010_41, PUL0010_42	42	0	0	51.58	0.454	0.374	2149	1571214	Medium quality	0.163484	0	19	741
301-53.bin.9	G730	Dentispicotermes brevicarinatus	Termitidae	Termitinae	soil-feeding termites (SF)	Bacteria	Firmicutes A	Clostridia				PUL0013	arabinan	1	GH51	1	PUL0013_10, PUL0013_20	2	PUL0013_20, PUL0013_19, PUL0013_18, PUL0013_14, PUL0013_15, PUL0013_16, PUL0013_17, PUL0013_13, PUL0013_38, PUL0013_36, PUL0013_37, PUL0013_12, PUL0013_11, PUL0013_10, PUL0013_4, PUL0013_7, PUL0013_8, PUL0013_21, PUL0013_22, PUL0013_23, PUL0013_24, PUL0013_25, PUL0013_1, PUL0013_9, PUL0013_2, PUL0013_3, PUL0013_32, PUL0013_52, PUL0013_6, PUL0013_41, PUL0013_40, PUL0013_46, PUL0013_47, PUL0013_49, PUL0013_56, PUL0013_43, PUL0013_44, PUL0013_45, PUL0013_42, PUL0013_54, PUL0013_55, PUL0013_31, PUL0013_50, PUL0013_34, PUL0013_39, PUL0013_33, PUL0013_53, PUL0013_27, PUL0013_26, PUL0013_28, PUL0013_29, PUL0013_30, PUL0013_51, PUL0013_5, PUL0013_35, PUL0013_48	56	0	0	51.58	0.454	0.374	2149	1571214	Medium quality	0.163484	0	19	741
301-62.bin.59	NG45	Pericapritermes parvus	Termitidae	Termitinae	soil-feeding termites (SF)	Bacteria	Firmicutes	Bacilli	Lactobacillales	Streptococcaceae	Lactococcus	PUL0230	maltooligosaccharide	1	GH65	1	PUL0230_1, PUL0230_2, PUL0230_4, PUL0230_7	4	PUL0230_10, PUL0230_4, PUL0230_6, PUL0230_1, PUL0230_2, PUL0230_3, PUL0230_5, PUL0230_7, PUL0230_8, PUL0230_9, PUL0230_11, PUL0230_12	12	0	0	71.31	3.585	0.484	2476	1064043	Medium quality	0.317433	0	19	470
301-62.bin.0	NG45	Pericapritermes parvus	Termitidae	Termitinae	soil-feeding termites (SF)	Bacteria	Firmicutes A	Clostridia	Lachnospirales	Lachnospiraceae	UBA935	PUL0001	beta-mannan	1	GH130, GH130	2	PUL0001_14, PUL0001_6, PUL0001_7	3	PUL0001_1, PUL0001_2, PUL0001_3, PUL0001_4, PUL0001_5, PUL0001_6, PUL0001_7, PUL0001_8, PUL0001_9, PUL0001_10, PUL0001_11, PUL0001_12, PUL0001_13, PUL0001_14, PUL0001_15	15	0	0	32.16	1.436	0.468	1372	1338547	Low quality	0.209273	0	10	948
301-62.bin.58	NG45	Pericapritermes parvus	Termitidae	Termitinae	soil-feeding termites (SF)	Bacteria	Spirochaetota	Spirochaetia	Treponematales	Treponemataceae B	Treponema E	PUL0010	xylan	1	GH51	1	PUL0010_32, PUL0010_41	2	PUL0010_36, PUL0010_38, PUL0010_10, PUL0010_9, PUL0010_2, PUL0010_1, PUL0010_3, PUL0010_4, PUL0010_5, PUL0010_6, PUL0010_7, PUL0010_8, PUL0010_11, PUL0010_12, PUL0010_13, PUL0010_14, PUL0010_15, PUL0010_16, PUL0010_17, PUL0010_18, PUL0010_19, PUL0010_20, PUL0010_21, PUL0010_22, PUL0010_23, PUL0010_24, PUL0010_25, PUL0010_26, PUL0010_27, PUL0010_28, PUL0010_29, PUL0010_30, PUL0010_31, PUL0010_32, PUL0010_33, PUL0010_34, PUL0010_35, PUL0010_37, PUL0010_39, PUL0010_40, PUL0010_41, PUL0010_42	42	0	0	85.74	8.331	0.59	1929	2735994	Medium quality	0.552069	0	30	1437
301-62.bin.58	NG45	Pericapritermes parvus	Termitidae	Termitinae	soil-feeding termites (SF)	Bacteria	Spirochaetota	Spirochaetia	Treponematales	Treponemataceae B	Treponema E	PUL0309	arabinan	1	GH127, GH51	2	PUL0309_10, PUL0309_5, PUL0309_6, PUL0309_9	4	PUL0309_1, PUL0309_2, PUL0309_3, PUL0309_4, PUL0309_5, PUL0309_6, PUL0309_7, PUL0309_8, PUL0309_9, PUL0309_10, PUL0309_11, PUL0309_12	12	0	0	85.74	8.331	0.59	1929	2735994	Medium quality	0.552069	0	30	1437
301-62.bin.58	NG45	Pericapritermes parvus	Termitidae	Termitinae	soil-feeding termites (SF)	Bacteria	Spirochaetota	Spirochaetia	Treponematales	Treponemataceae B	Treponema E	PUL0013	arabinan	1	GH51, GH127	2	PUL0013_20, PUL0013_25, PUL0013_7	3	PUL0013_20, PUL0013_19, PUL0013_18, PUL0013_14, PUL0013_15, PUL0013_16, PUL0013_17, PUL0013_13, PUL0013_38, PUL0013_36, PUL0013_37, PUL0013_12, PUL0013_11, PUL0013_10, PUL0013_4, PUL0013_7, PUL0013_8, PUL0013_21, PUL0013_22, PUL0013_23, PUL0013_24, PUL0013_25, PUL0013_1, PUL0013_9, PUL0013_2, PUL0013_3, PUL0013_32, PUL0013_52, PUL0013_6, PUL0013_41, PUL0013_40, PUL0013_46, PUL0013_47, PUL0013_49, PUL0013_56, PUL0013_43, PUL0013_44, PUL0013_45, PUL0013_42, PUL0013_54, PUL0013_55, PUL0013_31, PUL0013_50, PUL0013_34, PUL0013_39, PUL0013_33, PUL0013_53, PUL0013_27, PUL0013_26, PUL0013_28, PUL0013_29, PUL0013_30, PUL0013_51, PUL0013_5, PUL0013_35, PUL0013_48	56	0	0	85.74	8.331	0.59	1929	2735994	Medium quality	0.552069	0	30	1437
301-62.bin.58	NG45	Pericapritermes parvus	Termitidae	Termitinae	soil-feeding termites (SF)	Bacteria	Spirochaetota	Spirochaetia	Treponematales	Treponemataceae B	Treponema E	PUL0395	arabinose, arabinan	2	GH51, GH127	2	PUL0395_20, PUL0395_25, PUL0395_7	3	PUL0395_20, PUL0395_19, PUL0395_18, PUL0395_14, PUL0395_15, PUL0395_16, PUL0395_17, PUL0395_13, PUL0395_12, PUL0395_11, PUL0395_10, PUL0395_4, PUL0395_7, PUL0395_8, PUL0395_21, PUL0395_22, PUL0395_23, PUL0395_24, PUL0395_25, PUL0395_1, PUL0395_9, PUL0395_2, PUL0395_3, PUL0395_6, PUL0395_5	25	0	0	85.74	8.331	0.59	1929	2735994	Medium quality	0.552069	0	30	1437
301-13.bin.124	NG45_10	Pericapritermes parvus	Termitidae	Termitinae	soil-feeding termites (SF)	Bacteria	Firmicutes A	Clostridia	Lachnospirales	Lachnospiraceae	UBA935	PUL0197	maltose	1	GT35	1	PUL0197_1, PUL0197_7	2	PUL0197_2, PUL0197_7, PUL0197_1, PUL0197_3, PUL0197_4, PUL0197_5, PUL0197_6	7	0	0	46.7	4.04	0.468	1666	1777298	Low quality	0.169307	0	22	1061
301-13.bin.64	NG45_10	Pericapritermes parvus	Termitidae	Termitinae	soil-feeding termites (SF)	Bacteria	Proteobacteria	Gammaproteobacteria	Burkholderiales	Burkholderiaceae	Ottowia	PUL0072	capsule polysaccharide	1	GT2_Glycos_transf_2|GT2	1	PUL0072_12, PUL0072_16, PUL0072_17, PUL0072_18, PUL0072_8	5	PUL0072_1, PUL0072_2, PUL0072_3, PUL0072_4, PUL0072_5, PUL0072_6, PUL0072_7, PUL0072_8, PUL0072_9, PUL0072_10, PUL0072_11, PUL0072_12, PUL0072_13, PUL0072_14, PUL0072_15, PUL0072_16, PUL0072_17, PUL0072_18, PUL0072_19, PUL0072_20, PUL0072_21, PUL0072_22	22	0	0	91.91	2.895	0.63	4829	3771539	High quality	0.659257	1	46	967
301-76.bin.9	SING57	Dicuspiditermes nemorosus	Termitidae	Termitinae	soil-feeding termites (SF)	Bacteria	Bacteroidota	Bacteroidia	Chitinophagales	Chitinophagaceae	Arachidicoccus	PUL0329	xylan	1	GH43|GH43_1	1	PUL0329_23, PUL0329_5	2	PUL0329_1, PUL0329_2, PUL0329_3, PUL0329_4, PUL0329_5, PUL0329_6, PUL0329_7, PUL0329_8, PUL0329_9, PUL0329_10, PUL0329_11, PUL0329_12, PUL0329_13, PUL0329_14, PUL0329_15, PUL0329_16, PUL0329_17, PUL0329_18, PUL0329_19, PUL0329_20, PUL0329_21, PUL0329_22, PUL0329_23, PUL0329_24, PUL0329_25	25	3	3	54.79	3.464	0.439	1533	1673465	Medium quality	0.718982	0	13	1065
301-76.bin.9	SING57	Dicuspiditermes nemorosus	Termitidae	Termitinae	soil-feeding termites (SF)	Bacteria	Bacteroidota	Bacteroidia	Chitinophagales	Chitinophagaceae	Arachidicoccus	PUL0013	arabinan	1	GH51	1	PUL0013_10, PUL0013_19	2	PUL0013_20, PUL0013_19, PUL0013_18, PUL0013_14, PUL0013_15, PUL0013_16, PUL0013_17, PUL0013_13, PUL0013_38, PUL0013_36, PUL0013_37, PUL0013_12, PUL0013_11, PUL0013_10, PUL0013_4, PUL0013_7, PUL0013_8, PUL0013_21, PUL0013_22, PUL0013_23, PUL0013_24, PUL0013_25, PUL0013_1, PUL0013_9, PUL0013_2, PUL0013_3, PUL0013_32, PUL0013_52, PUL0013_6, PUL0013_41, PUL0013_40, PUL0013_46, PUL0013_47, PUL0013_49, PUL0013_56, PUL0013_43, PUL0013_44, PUL0013_45, PUL0013_42, PUL0013_54, PUL0013_55, PUL0013_31, PUL0013_50, PUL0013_34, PUL0013_39, PUL0013_33, PUL0013_53, PUL0013_27, PUL0013_26, PUL0013_28, PUL0013_29, PUL0013_30, PUL0013_51, PUL0013_5, PUL0013_35, PUL0013_48	56	3	3	54.79	3.464	0.439	1533	1673465	Medium quality	0.718982	0	13	1065
301-76.bin.9	SING57	Dicuspiditermes nemorosus	Termitidae	Termitinae	soil-feeding termites (SF)	Bacteria	Bacteroidota	Bacteroidia	Chitinophagales	Chitinophagaceae	Arachidicoccus	PUL0302	arabinan	1	GH51	1	PUL0302_1, PUL0302_4, PUL0302_6, PUL0302_7	4	PUL0302_1, PUL0302_2, PUL0302_3, PUL0302_4, PUL0302_5, PUL0302_6, PUL0302_7, PUL0302_8, PUL0302_9, PUL0302_10, PUL0302_11, PUL0302_12, PUL0302_13, PUL0302_14, PUL0302_15, PUL0302_16, PUL0302_17, PUL0302_18, PUL0302_19, PUL0302_20, PUL0302_21, PUL0302_22	22	3	3	54.79	3.464	0.439	1533	1673465	Medium quality	0.718982	0	13	1065
301-76.bin.9	SING57	Dicuspiditermes nemorosus	Termitidae	Termitinae	soil-feeding termites (SF)	Bacteria	Bacteroidota	Bacteroidia	Chitinophagales	Chitinophagaceae	Arachidicoccus	PUL0045	arabinoxylan	1	GH43_1|GH43	1	PUL0045_3, PUL0045_5	2	PUL0045_5, PUL0045_1, PUL0045_2, PUL0045_3, PUL0045_4, PUL0045_6, PUL0045_7, PUL0045_8, PUL0045_9, PUL0045_10, PUL0045_11	11	3	3	54.79	3.464	0.439	1533	1673465	Medium quality	0.718982	0	13	1065
301-76.bin.9	SING57	Dicuspiditermes nemorosus	Termitidae	Termitinae	soil-feeding termites (SF)	Bacteria	Bacteroidota	Bacteroidia	Chitinophagales	Chitinophagaceae	Arachidicoccus	PUL0395	arabinose, arabinan	2	GH51	1	PUL0395_10, PUL0395_19	2	PUL0395_20, PUL0395_19, PUL0395_18, PUL0395_14, PUL0395_15, PUL0395_16, PUL0395_17, PUL0395_13, PUL0395_12, PUL0395_11, PUL0395_10, PUL0395_4, PUL0395_7, PUL0395_8, PUL0395_21, PUL0395_22, PUL0395_23, PUL0395_24, PUL0395_25, PUL0395_1, PUL0395_9, PUL0395_2, PUL0395_3, PUL0395_6, PUL0395_5	25	3	3	54.79	3.464	0.439	1533	1673465	Medium quality	0.718982	0	13	1065
301-76.bin.54	SING57	Dicuspiditermes nemorosus	Termitidae	Termitinae	soil-feeding termites (SF)	Bacteria	Firmicutes	Bacilli	Lactobacillales	Streptococcaceae	Lactococcus	PUL0402	xylan, xylose	2	GH43_11|GH43	1	PUL0402_1, PUL0402_5	2	PUL0402_5, PUL0402_4, PUL0402_3, PUL0402_6, PUL0402_1, PUL0402_2	6	0	0	58.66	7.171	0.466	1665	941957	Medium quality	0.728647	0	21	548
301-57.bin.25	SP1	Sinocapritermes mushae	Termitidae	Termitinae	soil-feeding termites (SF)	Bacteria	Firmicutes A	Clostridia	A	Christensenellales	CAG-74	PUL0395	arabinose, arabinan	2	GH51	1	PUL0395_11, PUL0395_19, PUL0395_7	3	PUL0395_20, PUL0395_19, PUL0395_18, PUL0395_14, PUL0395_15, PUL0395_16, PUL0395_17, PUL0395_13, PUL0395_12, PUL0395_11, PUL0395_10, PUL0395_4, PUL0395_7, PUL0395_8, PUL0395_21, PUL0395_22, PUL0395_23, PUL0395_24, PUL0395_25, PUL0395_1, PUL0395_9, PUL0395_2, PUL0395_3, PUL0395_6, PUL0395_5	25	0	0	40.79	0.455	0.579	1496	939706	Low quality	0.242014	0	2	621
301-57.bin.25	SP1	Sinocapritermes mushae	Termitidae	Termitinae	soil-feeding termites (SF)	Bacteria	Firmicutes A	Clostridia	A	Christensenellales	CAG-74	PUL0013	arabinan	1	GH51	1	PUL0013_11, PUL0013_19, PUL0013_7	3	PUL0013_20, PUL0013_19, PUL0013_18, PUL0013_14, PUL0013_15, PUL0013_16, PUL0013_17, PUL0013_13, PUL0013_38, PUL0013_36, PUL0013_37, PUL0013_12, PUL0013_11, PUL0013_10, PUL0013_4, PUL0013_7, PUL0013_8, PUL0013_21, PUL0013_22, PUL0013_23, PUL0013_24, PUL0013_25, PUL0013_1, PUL0013_9, PUL0013_2, PUL0013_3, PUL0013_32, PUL0013_52, PUL0013_6, PUL0013_41, PUL0013_40, PUL0013_46, PUL0013_47, PUL0013_49, PUL0013_56, PUL0013_43, PUL0013_44, PUL0013_45, PUL0013_42, PUL0013_54, PUL0013_55, PUL0013_31, PUL0013_50, PUL0013_34, PUL0013_39, PUL0013_33, PUL0013_53, PUL0013_27, PUL0013_26, PUL0013_28, PUL0013_29, PUL0013_30, PUL0013_51, PUL0013_5, PUL0013_35, PUL0013_48	56	0	0	40.79	0.455	0.579	1496	939706	Low quality	0.242014	0	2	621
301-57.bin.73	SP1	Sinocapritermes mushae	Termitidae	Termitinae	soil-feeding termites (SF)	Bacteria	Spirochaetota	Spirochaetia	Treponematales	Treponemataceae B	Treponema E	PUL0010	xylan	1	GH43|GH43_11	1	PUL0010_3, PUL0010_36	2	PUL0010_36, PUL0010_38, PUL0010_10, PUL0010_9, PUL0010_2, PUL0010_1, PUL0010_3, PUL0010_4, PUL0010_5, PUL0010_6, PUL0010_7, PUL0010_8, PUL0010_11, PUL0010_12, PUL0010_13, PUL0010_14, PUL0010_15, PUL0010_16, PUL0010_17, PUL0010_18, PUL0010_19, PUL0010_20, PUL0010_21, PUL0010_22, PUL0010_23, PUL0010_24, PUL0010_25, PUL0010_26, PUL0010_27, PUL0010_28, PUL0010_29, PUL0010_30, PUL0010_31, PUL0010_32, PUL0010_33, PUL0010_34, PUL0010_35, PUL0010_37, PUL0010_39, PUL0010_40, PUL0010_41, PUL0010_42	42	0	0	48.33	0.206	0.462	1689	1435611	Low quality	0.274291	0	16	852
301-57.bin.73	SP1	Sinocapritermes mushae	Termitidae	Termitinae	soil-feeding termites (SF)	Bacteria	Spirochaetota	Spirochaetia	Treponematales	Treponemataceae B	Treponema E	PUL0013	arabinan	1	GH43_11	1	PUL0013_12, PUL0013_53	2	PUL0013_20, PUL0013_19, PUL0013_18, PUL0013_14, PUL0013_15, PUL0013_16, PUL0013_17, PUL0013_13, PUL0013_38, PUL0013_36, PUL0013_37, PUL0013_12, PUL0013_11, PUL0013_10, PUL0013_4, PUL0013_7, PUL0013_8, PUL0013_21, PUL0013_22, PUL0013_23, PUL0013_24, PUL0013_25, PUL0013_1, PUL0013_9, PUL0013_2, PUL0013_3, PUL0013_32, PUL0013_52, PUL0013_6, PUL0013_41, PUL0013_40, PUL0013_46, PUL0013_47, PUL0013_49, PUL0013_56, PUL0013_43, PUL0013_44, PUL0013_45, PUL0013_42, PUL0013_54, PUL0013_55, PUL0013_31, PUL0013_50, PUL0013_34, PUL0013_39, PUL0013_33, PUL0013_53, PUL0013_27, PUL0013_26, PUL0013_28, PUL0013_29, PUL0013_30, PUL0013_51, PUL0013_5, PUL0013_35, PUL0013_48	56	0	0	48.33	0.206	0.462	1689	1435611	Low quality	0.274291	0	16	852
301-57.bin.72	SP1	Sinocapritermes mushae	Termitidae	Termitinae	soil-feeding termites (SF)	Bacteria	Spirochaetota	Spirochaetia	Treponematales	Treponemataceae B		PUL0395	arabinose, arabinan	2	GH51, GH51	2	PUL0395_12, PUL0395_19, PUL0395_20	3	PUL0395_20, PUL0395_19, PUL0395_18, PUL0395_14, PUL0395_15, PUL0395_16, PUL0395_17, PUL0395_13, PUL0395_12, PUL0395_11, PUL0395_10, PUL0395_4, PUL0395_7, PUL0395_8, PUL0395_21, PUL0395_22, PUL0395_23, PUL0395_24, PUL0395_25, PUL0395_1, PUL0395_9, PUL0395_2, PUL0395_3, PUL0395_6, PUL0395_5	25	0	0	53.21	8.038	0.394	1510	1455868	Medium quality	0.236783	0	21	933
301-57.bin.72	SP1	Sinocapritermes mushae	Termitidae	Termitinae	soil-feeding termites (SF)	Bacteria	Spirochaetota	Spirochaetia	Treponematales	Treponemataceae B		PUL0013	arabinan	1	GH51, GH51	2	PUL0013_12, PUL0013_19, PUL0013_20	3	PUL0013_20, PUL0013_19, PUL0013_18, PUL0013_14, PUL0013_15, PUL0013_16, PUL0013_17, PUL0013_13, PUL0013_38, PUL0013_36, PUL0013_37, PUL0013_12, PUL0013_11, PUL0013_10, PUL0013_4, PUL0013_7, PUL0013_8, PUL0013_21, PUL0013_22, PUL0013_23, PUL0013_24, PUL0013_25, PUL0013_1, PUL0013_9, PUL0013_2, PUL0013_3, PUL0013_32, PUL0013_52, PUL0013_6, PUL0013_41, PUL0013_40, PUL0013_46, PUL0013_47, PUL0013_49, PUL0013_56, PUL0013_43, PUL0013_44, PUL0013_45, PUL0013_42, PUL0013_54, PUL0013_55, PUL0013_31, PUL0013_50, PUL0013_34, PUL0013_39, PUL0013_33, PUL0013_53, PUL0013_27, PUL0013_26, PUL0013_28, PUL0013_29, PUL0013_30, PUL0013_51, PUL0013_5, PUL0013_35, PUL0013_48	56	0	0	53.21	8.038	0.394	1510	1455868	Medium quality	0.236783	0	21	933

### Sheet: S11
Color scale	<0	0-100	>100			p-value <0.05	*
						p-value<0.01	**
						p-value <0.001	***
				Moran's I				Relative abundance per termite group (clr-transformed)				Phylogenetic ANOVA pairwise comparisons						Phylogenetic ANOVA
gene name	gene full name	KO ID of subunits present per gene	pathway	Moran's I index p-value	Moran's I_significant p <=0.05	FDR-corrected p-value	FDR-corrected p <=0.05	lower termites (LT)	non-Macrotermitinae wood-feeding Termitidae (WF)	soil-feeding termites (SF)	fungal-cultivating termites (FC)	LT vs WF	LT vs SF	LT vs FC	WF vs SF	WF vs FC	SF vs FC	p-value	FDR-corrected p-value	FDR-corrected p<0.05
amtB	ammonium transporter, Amt family	K03320	Ammonia Transport	0.0001	*	0.00115	*	113.204	96.7583	10.8549	4.35701	NS	***	***	***	***	NS	0.0001	0.0023	*
argFGH	ornithine carbamoyltransferase, argininosuccinate synthase, argininosuccinate lyase	K00611, K01940, K01755	Arginine Synthesis	0.0585		0.1035		255.161	244.923	104.697	180.965	NS	***	NS	***	NS	NS	0.0003	0.0023	*
arcC	carbamate kinase	K00926	Arginine Synthesis	0.1064		0.15295		15.7058	12.3195	16.563	29.7695	NS	NS	NS	NS	NS	NS	0.1236	0.2106
napAB	nitrate reductase	K02567, K02568	Dissimilatory Nitrate Reduction	0.7332		0.7332		35.3632	3.13692	24.2719	42.2946	***	NS	NS	***	***	NS	0.0001	0.0023	*
narGHI	nitrite oxidoreductase (alpha, beta, gamma subunits)	K00370, K00371, K00374	Dissimilatory Nitrate Reduction	0.2817		0.294505		15.798	0.857459	44.0347	25.8842	***	*	NS	***	NS	*	0.0001	0.0023	*
nirBD	nitrite reductase (NADH) large subunit, nitrite reductase (NADH) small subunit	K00362, K00363	Dissimilatory Nitrate Reduction	0.1298		0.165856		33.702	116.845	22.55	42.698	***	NS	NS	***	NS	NS	0.0001	0.0023	*
nrfAB	nitrite reductase	K03385	Dissimilatory Nitrate Reduction	0.229		0.25081		10.7802	3.82374	11.8576	30.1107	NS	NS	**	NS	**	**	0.0018	0.009	*
gltBD	glutamate synthase	K00265, K00266	Glutamate Synthesis	0.0129	*	0.0370875	*	329.903	172.44	72.8858	115.763	*	***	**	***	NS	NS	0.0001	0.0023	*
glnA	glutamine synthetase	K01915	Glutamate Synthesis	0.2197		0.25081		116.706	155.955	51.4034	84.0677	NS	***	NS	***	NS	NS	0.0001	0.0023	*
nifHDK	nitrogenase protein	K02586, K02591, K02588	Nitrogen fixation	0.0001	*	0.00115	*	309.992	282.627	24.2335	29.2813	NS	***	*	***	*	NS	0.0001	0.0023	*
acsABCDE	acetyl-CoA synthase	K00198, K14138, K00194, K00197, K15023	reductive acetogenesis	0.0119	*	0.0370875	*	174.821	178.377	54.1521	69.8312	NS	***	NS	***	NS	NS	0.0001	0.0023	*
fdhF	Formate dehydrogenase H	K00122	reductive acetogenesis	0.0031	*	0.01426	*	45.7525	28.4932	15.1961	49.8724	NS	*	NS	*	NS	*	0.0091	0.0273	*
metF	5, 10-Methylenetetrahydrofolate reductase (ferredoxin)	K00297	reductive acetogenesis	0.0268	*	0.0572909		117.031	77.78	31.6917	77.0495	NS	***	NS	***	NS	*	0.0001	0.0023	*
pta	phosphate acetyltransferase	K00625	reductive acetogenesis	0.0274	*	0.0572909		198.791	101.026	66.2781	143.01	NS	***	NS	**	NS	*	0.0001	0.0023	*
ack	acetate kinase	K00925	reductive acetogenesis	0.0398	*	0.0762833		123.913	101.335	47.2793	100.41	NS	***	NS	***	NS	*	0.0001	0.0023	*
folD	formimidoyltetrahydrofolate cyclodeaminase	K01491	reductive acetogenesis	0.0732		0.120257		145.484	121.112	57.3325	94.7015	NS	***	NS	***	NS	NS	0.0001	0.0023	*
fhs	formate-tetrahydrofolate ligase FTHFS	K01938	reductive acetogenesis	0.1256		0.165856		39.3466	91.453	26.4369	30.0843	***	*	NS	***	**	NS	0.0001	0.0023	*
aprAB	adenylylsulfate reductase	K00394, K00395	sulfate reduction	0.0258	*	0.0572909		5.85766	34.6956	4.27956	0.998775	***	NS	NS	***	***	NS	0.0001	0.0023	*
dsrAB	sulfate adenylyltransferase	K11180, K11181	sulfate reduction	0.2092		0.25081		9.52168	2.00593	4.4734	0.974877	NS	NS	NS	NS	NS	NS	0.1053	0.2106
sat	dissimilatory sulfite reductase	K00958	sulfate reduction	0.0048	*	0.0184	*	4.89434	0.970984	1.6211	4.425	**	**	NS	NS	NS	NS	0.0021	0.009	*
ureABC	urease subunit (alpha, beta, gamma)	K01428, K01429, K01430	Urea Degradation	0.0022	*	0.01265	*	76.9498	48.1884	7.67076	3.29201	NS	***	***	***	***	NS	0.0001	0.0023	*
urtABCDE		K11959, K11960, K11961, K11962, K11963	Urea Transport	0.0962		0.147507		1996.97	2545.6	1315.04	1887.52	*	**	NS	***	*	NS	0.0001	0.0023	*
mcrABG	Methyl-coenzyme M reductase	K00399, K00401, K00402	Methanogenesis	0.5381		0.5381		4.43186	2.42724	8.1772	16.6763	NS	NS	NS	NS	NS	NS	0.08067	na

### Sheet: S12
													Formate-tetrahydrofolate ligase FTHFS	Methylenetetrahydrofolate dehydrogenase (NADP+) / methenyltetrahydrofolate cyclohydrolase FolD	5, 10-Methylenetetrahydrofolate reductase (ferredoxin)	5, 10-methylene-THF reductase small subunit MetV	Formate dehydrogenase H	Ni-dependent carbon monoxide dehydrogenase (CODH) catalytic subunit	Acetyl-CoA synthase (ACS) catalytic subunit	Acetyl-CoA decarbonylase/synthase delta subunit (corrinoid iron-sulfur protein)	CO-methylating acetyl-CoA synthase corrinoid iron-sulfur protein large subunit precursor	5-Methyltetrahydrofolate:corrinoid/iron-sulfur protein Co-methyltransferase	Phosphate acetyltransferase	Acetate kinase			HDCR complex		NADP-reducing hydrogenase subunit HndA	NADP-reducing hydrogenase subunit HndB	NADP-reducing hydrogenase subunit HndC	NADP-reducing hydrogenase subunit HndD	Na+-translocating ferredoxin:NAD+ oxidoreductase subunit A	Na+-translocating ferredoxin:NAD+ oxidoreductase subunit D	Na+-translocating ferredoxin:NAD+ oxidoreductase subunit C	Na+-translocating ferredoxin:NAD+ oxidoreductase subunit B	Na+-translocating ferredoxin:NAD+ oxidoreductase subunit E	Na+-translocating ferredoxin:NAD+ oxidoreductase subunit G	F-type H+/Na+-transporting ATPase subunit alpha	F-type H+/Na+-transporting ATPase subunit beta
	Termite information						MAG annotation						fhs_ec6.3.4.3	folD_ec1.5.1.5_ec3.5.4.9	metF_ec1.5.1.20	metV	fdhF1_ec1.17.1.9	acsA_ec1.2.7.4	acsB_ec2.3.1.169	acsD_ec2.1.1.245	acsC_ec2.1.1.245	acsE_ec2.1.1.258	pta_ec2.3.1.8	ack_ec2.7.2.1	2[4Fe–4S]—two adjacent Fer4 domains	Iron hydrogenase small subunit	[4Fe-4S] Fer4_11 (shown as no. of copies)	HydA PF02906 FeFe hydrogenases large subunit (GroupA4)	hndA_ec1.12.1.3	hndB_ec1.12.1.3	hndC_ec1.12.1.3	hndD_ec1.12.1.3	rnfA	rnfD	rnfC	rnfB	rnfE	rnfG	atpA	atpB	MAG information
MAG ID	Phylogeny	Sample code	Species	Family	Subfamily	Termite group	Domain	Phylum	Class	Order	Family	Genus	K01938	K01491	K00297	PF12225	K00122	K00198	K14138	K00194	K00197	K15023	K00625	K00925	PF00037	PF02256.17	PF13247	PF02906	K18330	K17992	K18331	K18332	K03617	K03614	K03615	K03616	K03613	K03612	K02111	K02112	Completeness	Contamination	GC	N50	size	relative abundance of MAGs in metagenomes (TPM)	Number of rRNA genes present	Number of tRNA genes present	Total number of contigs assembled	Maximum number of contigs assembled
229-01.bin.118	3	HSRNA1	Hodotermopsis sjostedti	Archotermopsidae		lower termites (LT)	Bacteria	Bacteroidota	Bacteroidia	BacteroidalesP3			0	1	0	0	0	0	0	0	0	0	0	0	0	1	0	0	0	0	0	1*	0	0	0	0	1	0	0	1	44.41	0.268	0.389	1764	916589	Low quality	0.27676	0	14	537
229-01.bin.138	3	HSRNA1	Hodotermopsis sjostedti	Archotermopsidae		lower termites (LT)	Bacteria	Actinobacteriota	Actinomycetia	Actinomycetales	Bifidobacteriaceae	Ancillula	0	0	0	0	0	0	0	0	0	0	0	1	0	0	0	0	0	0	0	0	0	0	0	0	0	0	1	1	30.95	1.333	0.37	1371	544050	Low quality	0.262467	0	10	386
229-01.bin.23	3	HSRNA1	Hodotermopsis sjostedti	Archotermopsidae		lower termites (LT)	Bacteria	Proteobacteria	Gammaproteobacteria	Burkholderiales	Rhodocyclaceae	Azovibrio	0	1*	1	0	0	0	0	0	0	0	0	0	1	0	0	0	0	0	0	0	0	1	1	0	1	1	1	0	54.96	1.664	0.582	1628	1247006	Medium quality	0.404519	0	25	767
229-01.bin.55	3	HSRNA1	Hodotermopsis sjostedti	Archotermopsidae		lower termites (LT)	Bacteria	Campylobacterota	Campylobacteria	Campylobacterales	Sulfurospirillaceae		0	1	1	0	0	0	0	0	0	0	0	1	1	0	1	0	0	0	0	0	0	0	0	0	0	0	0	1*	98.14	0.512	0.419	18406	1777057	High quality	0.548637	0	41	154
229-01.bin.7	3	HSRNA1	Hodotermopsis sjostedti	Archotermopsidae		lower termites (LT)	Bacteria	Bacteroidota	Bacteroidia	Bacteroidales	Tannerellaceae	Barb7	0	1*	1	0	0	0	0	0	0	0	0	1	1	0	0	0	0	0	0	0	0	1	1	0	1	1*	0	0	46.27	1.73	0.521	1999	1557323	Low quality	0.472877	0	15	826
229-01.bin.85	3	HSRNA1	Hodotermopsis sjostedti	Archotermopsidae		lower termites (LT)	Bacteria	Firmicutes A	Clostridia	Oscillospirales	Oscillospiraceae		1	0	1	0	1*	0	0	0	0	0	1*	0	1	0	1	0	0	0	0	0	0	0	0	0	0	0	0	0	45.34	6.508	0.541	1328	1230568	Low quality	0.256082	0	17	884
229-03.bin.12	43	CF_RNA_1	Coptotermes formosanus	Rhinotermitidae	Coptotermitinae	lower termites (LT)	Bacteria	Proteobacteria	Gammaproteobacteria	Burkholderiales	Palsa-15	UBA931	0	1	1	0	0	0	0	0	0	0	1	1	1	0	2	0	0	0	0	0	0	0	0	1	0	0	1	1	90.69	3.675	0.506	5649	2243058	High quality	0.718247	0	37	528
229-03.bin.126	43	CF_RNA_1	Coptotermes formosanus	Rhinotermitidae	Coptotermitinae	lower termites (LT)	Bacteria	Proteobacteria	Gammaproteobacteria	Burkholderiales	Rhodocyclaceae	Azoarcus C	0	1	0	0	0	0	0	0	0	0	0	1	1	1	0	0	0	0	0	1*	1	1	1	1	1	1	1*	1	85.52	2.267	0.555	3735	2451654	Medium quality	0.886362	0	33	750
229-03.bin.156	43	CF_RNA_1	Coptotermes formosanus	Rhinotermitidae	Coptotermitinae	lower termites (LT)	Bacteria	Campylobacterota	Campylobacteria	Campylobacterales	SZUA-545	CSSED11-32	0	1	0	0	0	0	0	0	0	0	0	0	1	0	1	0	0	0	0	0	0	0	0	0	0	0	0	0	51.81	1.401	0.501	1877	970617	Medium quality	0.490374	0	17	536
229-03.bin.164	43	CF_RNA_1	Coptotermes formosanus	Rhinotermitidae	Coptotermitinae	lower termites (LT)	Bacteria	Firmicutes A	Clostridia	Oscillospirales	Acutalibacteraceae	UBA1447	0	1*	1	0	0	0	0	0	0	0	0	0	1	1	1	0	0	0	0	1*	1	1	1	0	1	1	0	1	72.47	0.671	0.577	2490	1880641	Medium quality	0.551547	0	21	833
229-03.bin.32	43	CF_RNA_1	Coptotermes formosanus	Rhinotermitidae	Coptotermitinae	lower termites (LT)	Bacteria	Bacteroidota	Bacteroidia	Bacteroidales	Tannerellaceae	Tannerella	0	1	1	0	0	0	0	0	0	0	1	1	1	0	0	0	0	0	0	1*	1	1	1	1	1	1*	1	1	86.83	2.245	0.444	5368	2936466	Medium quality	0.724217	0	28	645
229-03.bin.41	43	CF_RNA_1	Coptotermes formosanus	Rhinotermitidae	Coptotermitinae	lower termites (LT)	Bacteria	Verrucomicrobiota	Verrucomicrobiae	Opitutales	UBA953		0	1	1	0	0	0	0	0	0	0	1*	0	1	0	0	0	0	0	0	0	0	0	0	0	0	0	1	1	91.14	1.621	0.617	11607	2879867	High quality	0.928457	1	45	385
229-03.bin.65	43	CF_RNA_1	Coptotermes formosanus	Rhinotermitidae	Coptotermitinae	lower termites (LT)	Bacteria	Proteobacteria	Gammaproteobacteria	Burkholderiales	Rhodocyclaceae	Propionivibrio	0	0	1	0	0	0	0	0	0	0	0	0	1	0	0	0	0	0	0	0	0	0	1	1	0	1	1*	0	53.54	2.002	0.63	1824	2152275	Medium quality	0.517786	0	17	1210
229-03.bin.99	43	CF_RNA_1	Coptotermes formosanus	Rhinotermitidae	Coptotermitinae	lower termites (LT)	Bacteria	Actinobacteriota	Coriobacteriia	Coriobacteriales	UBA8131		1	1*	1	1*	1*	0	0	0	0	0	1*	1	1	0	34	0	1*	0	0	0	0	0	0	0	0	0	1	1	92.68	1.605	0.616	7024	2986426	High quality	0.89582	0	42	557
229-05.bin.0	2	MD_RNA_1	Mastotermes darwiniensis	Mastotermitidae		lower termites (LT)	Bacteria	Spirochaetota	Spirochaetia	Treponematales	Treponemataceae B		0	0	0	0	0	1	0	0	0	1*	0	1	1	1	2	1	1*	0	0	1*	1	1	1	1	1*	1	0	0	90.8	1.325	0.541	3125	3009269	High quality	0.76309	1	41	1065
229-05.bin.10	2	MD_RNA_1	Mastotermes darwiniensis	Mastotermitidae		lower termites (LT)	Bacteria	Bacteroidota	Bacteroidia	Bacteroidales	Tannerellaceae	Tannerella	1	0	1*	0	0	0	0	0	0	0	0	1	1	0	0	0	0	0	0	1*	0	1	0	1	0	0	0	1	30.25	1.88	0.488	1465	2238355	Low quality	0.251262	0	19	1535
229-05.bin.106	2	MD_RNA_1	Mastotermes darwiniensis	Mastotermitidae		lower termites (LT)	Bacteria	Firmicutes A	Clostridia	Peptostreptococcales	Anaerovoracaceae		0	0	0	0	0	0	0	0	0	1	0	1	1	0	1	0	0	0	0	0	0	0	0	0	0	0	0	1	46.34	8.569	0.54	1460	1191595	Low quality	0.148576	1	9	810
229-05.bin.11	2	MD_RNA_1	Mastotermes darwiniensis	Mastotermitidae		lower termites (LT)	Bacteria	Firmicutes A	Clostridia	Lachnospirales	Lachnospiraceae		0	0	1	0	0	0	0	0	0	0	1*	1	1	0	2	0	0	1	1	0	1	0	0	0	0	0	0	0	32.84	1.898	0.601	1451	1060532	Low quality	0.155421	0	9	719
229-05.bin.112	2	MD_RNA_1	Mastotermes darwiniensis	Mastotermitidae		lower termites (LT)	Bacteria	Firmicutes A	Clostridia	Oscillospirales	Acutalibacteraceae	UBA1447	0	1	1	0	0	0	0	0	0	0	0	1	1	1	2	0	0	0	0	1*	1	1	1	1	1	1	1*	0	62.38	2.013	0.558	2338	1881435	Medium quality	0.180662	2	21	863
229-05.bin.115	2	MD_RNA_1	Mastotermes darwiniensis	Mastotermitidae		lower termites (LT)	Bacteria	Bacteroidota	Bacteroidia	Bacteroidales	WCHB1-69		0	0	1	0	0	0	0	0	0	0	1*	0	1	1	1	0	1	0	1*	1*	1	1	1	0	1*	0	0	0	43.74	3.351	0.371	1574	1284144	Low quality	0.153978	0	17	804
229-05.bin.120	2	MD_RNA_1	Mastotermes darwiniensis	Mastotermitidae		lower termites (LT)	Bacteria	Spirochaetota	Spirochaetia	Treponematales	Treponemataceae B	Treponema E	1	1	0	0	0	0	1	0	1	1*	1*	0	1	0	0	0	0	0	0	0	0	1*	0	0	0	0	0	0	52.58	4.545	0.68	1843	1952060	Medium quality	0.214987	1	18	1080
229-05.bin.122	2	MD_RNA_1	Mastotermes darwiniensis	Mastotermitidae		lower termites (LT)	Bacteria	Firmicutes A	Clostridia	Oscillospirales	Oscillospiraceae		1	0	1	0	0	1	1*	1	1	1	0	1	1	0	0	0	0	0	0	0	0	1	1	0	0	1	0	0	62.58	3.477	0.513	2455	1283430	Medium quality	0.176751	0	27	572
229-05.bin.125	2	MD_RNA_1	Mastotermes darwiniensis	Mastotermitidae		lower termites (LT)	Bacteria	Firmicutes	Bacilli	Erysipelotrichales	Erysipelotrichaceae		1	1	0	0	0	0	0	0	0	0	0	0	1	1	1	0	1*	1	1*	1*	1	0	1	0	1	1	1	1*	72.64	1.352	0.497	3155	1774073	Medium quality	0.205365	1	33	654
229-05.bin.137	2	MD_RNA_1	Mastotermes darwiniensis	Mastotermitidae		lower termites (LT)	Bacteria	Spirochaetota	Spirochaetia	Treponematales	Treponemataceae B	Treponema E	0	1	1	0	0	1	0	1	0	1*	1*	1	1	1	1	1	1*	0	0	1*	1	1	1	1	1	1	0	0	83.52	5.061	0.676	3236	3554732	Medium quality	0.351393	0	32	1217
229-05.bin.144	2	MD_RNA_1	Mastotermes darwiniensis	Mastotermitidae		lower termites (LT)	Bacteria	Planctomycetota	Planctomycetes	Pirellulales	Thermoguttaceae		0	0	0	0	0	0	0	0	0	0	0	1	0	1	0	1	0	0	0	0	0	0	0	0	0	0	1	0	34.57	2.403	0.443	1429	1909269	Low quality	0.163673	0	10	1294
229-05.bin.156	2	MD_RNA_1	Mastotermes darwiniensis	Mastotermitidae		lower termites (LT)	Bacteria	Actinobacteriota	Actinomycetia	Actinomycetales	Bifidobacteriaceae		0	0	1	0	0	0	0	0	0	0	0	0	0	0	0	0	0	0	0	0	0	0	0	0	0	0	1*	1*	35.32	0.248	0.373	1500	531875	Low quality	0.152942	0	13	348
229-05.bin.171	2	MD_RNA_1	Mastotermes darwiniensis	Mastotermitidae		lower termites (LT)	Bacteria	Verrucomicrobiota	Verrucomicrobiae	Opitutales	UBA953		0	1	1	0	0	0	0	0	0	0	1*	0	1	0	0	0	0	0	0	0	0	0	0	0	0	0	0	0	92.09	2.027	0.652	11821	3497926	High quality	0.579639	0	42	488
229-05.bin.28	2	MD_RNA_1	Mastotermes darwiniensis	Mastotermitidae		lower termites (LT)	Bacteria	Spirochaetota	Spirochaetia	Treponematales	Treponemataceae B	Treponema E	1	0	1	0	0	0	0	0	0	0	1*	1	1	1	1	1	0	0	0	1*	1	1*	1	0	1*	0	0	0	58.48	0.103	0.619	2562	2612229	Medium quality	0.281153	1	25	1098
229-05.bin.30	2	MD_RNA_1	Mastotermes darwiniensis	Mastotermitidae		lower termites (LT)	Bacteria	Firmicutes A	Clostridia	Oscillospirales	Acutalibacteraceae	UBA1447	1*	1*	1	0	0	0	0	0	0	0	0	0	1	1	1	0	0	1	0	1*	0	1	0	0	1	1	0	0	54.49	1.403	0.555	1982	1002728	Medium quality	0.16647	0	18	525
229-05.bin.48	2	MD_RNA_1	Mastotermes darwiniensis	Mastotermitidae		lower termites (LT)	Bacteria	Proteobacteria	Gammaproteobacteria	Pseudomonadales	Pseudomonadaceae	Pseudomonas aeruginosa	0	1	1	0	1*	0	0	0	0	0	0	1	1	0	3	0	0	0	0	0	1	0	1*	1	1	1	1	1	95.94	2.861	0.659	7348	6312339	High quality	0.248664	0	46	1132
229-05.bin.64	2	MD_RNA_1	Mastotermes darwiniensis	Mastotermitidae		lower termites (LT)	Bacteria	Verrucomicrobiota	Verrucomicrobiae	Opitutales	UBA953		0	0	0	0	0	0	0	0	0	0	1*	0	0	0	0	0	0	0	0	0	0	0	0	0	0	0	1	0	64.71	0.039	0.585	2672	2207271	Medium quality	0.213682	0	37	917
229-07.bin.102	111	Msp_RNA_1	Microcerotermes sp.	Termitidae	Termitinae	non-Macrotermitinae wood-feeding Termitidae (WF)	Bacteria	Spirochaetota					0	0	1	0	0	0	0	0	0	0	0	0	1	1	2	0	0	0	0	1*	1	0	1	1	1	0	1	1	91.38	1.866	0.542	4949	1946874	High quality	0.44913	2	31	492
229-08.bin.135	1	Cryp	Cryptocercus kyebangensis	Cryptocercidae		cockroach	Bacteria	Proteobacteria	Alphaproteobacteria	Rs-D84	Rs-D84		0	0	0	0	0	0	0	0	0	0	0	1	0	0	0	0	0	0	0	0	0	0	0	0	0	0	0	0	32.67	0	0.433	1693	413302	Low quality	0.188061	0	7	249
229-08.bin.145	1	Cryp	Cryptocercus kyebangensis	Cryptocercidae		cockroach	Bacteria	Firmicutes C	Negativicutes	Acidaminococcales			0	1*	1	0	0	0	0	0	0	0	0	0	1	0	0	0	0	1	0	0	1	0	0	0	1	1	1*	1	45.73	1.497	0.447	1798	880051	Low quality	0.201451	0	16	504
229-08.bin.181	1	Cryp	Cryptocercus kyebangensis	Cryptocercidae		cockroach	Bacteria	Desulfobacterota	Desulfarculia	Adiutricales	Adiutricaceae		1	1*	1	1	0	1	1	1	1	1*	0	1	1	1	0	1	0	0	0	1*	0	0	1	0	0	0	1	1	96.12	9.062	0.591	7356	2840266	High quality	0.462426	0	39	595
229-08.bin.61	1	Cryp	Cryptocercus kyebangensis	Cryptocercidae		cockroach	Bacteria	Firmicutes A	Clostridia	Eubacteriales	Anaerofustaceae		0	1*	0	1	0	0	0	0	0	0	0	0	1	0	1	0	0	1	0	0	0	0	0	0	0	0	0	1	42.45	2.288	0.535	1910	1402751	Low quality	0.215984	0	13	770
229-08.bin.77	1	Cryp	Cryptocercus kyebangensis	Cryptocercidae		cockroach	Bacteria	Firmicutes A	Clostridia	Oscillospirales	Oscillospiraceae		0	0	1	0	0	0	0	0	0	0	1*	0	1	0	0	0	0	1	0	0	0	1	1	1	0	0	0	0	58.03	3.752	0.597	1949	1317471	Medium quality	0.215198	0	9	715
229-08.bin.98	1	Cryp	Cryptocercus kyebangensis	Cryptocercidae		cockroach	Bacteria	Actinobacteriota	Actinomycetia	Propionibacteriales	Propionibacteriaceae	Fen-668	0	1*	0	0	0	0	0	0	0	0	0	1	1	0	0	0	0	0	0	0	0	0	0	0	0	0	1	0	50.82	3.419	0.628	1755	1584900	Medium quality	0.219691	0	15	930
230-02.bin.34	10	AUS109	Glyptotermes sp.	Kalotermitidae		lower termites (LT)	Bacteria	Spirochaetota	Spirochaetia	Treponematales	Treponemataceae B		1	0	1	0	0	1	1*	1	1	1*	0	1	1	1	1	1	1*	0	0	1*	0	0	1	0	1	1	0	0	84.45	0.774	0.56	2389	2837486	Medium quality	4.24464	3	37	1278
230-02.bin.60	10	AUS109	Glyptotermes sp.	Kalotermitidae		lower termites (LT)	Bacteria	Spirochaetota	Spirochaetia	Treponematales	Treponemataceae B		0	0	1	0	0	0	0	0	0	0	0	1	1	0	1	0	0	1	1*	0	1	0	0	1	1*	0	0	0	34	2.582	0.511	1530	1067191	Low quality	1.1681	0	10	694
230-02.bin.80	10	AUS109	Glyptotermes sp.	Kalotermitidae		lower termites (LT)	Bacteria	Proteobacteria	Alphaproteobacteria	Rickettsiales	Anaplasmataceae	Wolbachia pipientis B	0	1	0	0	0	0	0	0	0	0	0	0	1	0	0	0	0	0	0	0	0	0	0	0	0	0	1	1	97.86	1.936	0.351	7936	1310055	High quality	1.46876	1	33	242
230-04.bin.21	45	RDCT185	Coptotermes	Rhinotermitidae	Coptotermitinae	lower termites (LT)	Bacteria	Firmicutes A	Clostridia	Monoglobales			0	0	0	0	0	0	0	0	0	0	1*	1	0	0	0	0	0	0	0	0	0	0	0	0	0	0	0	0	42.91	0.377	0.334	2231	701519	Low quality	0.719419	1	17	338
230-04.bin.53	45	RDCT185	Coptotermes	Rhinotermitidae	Coptotermitinae	lower termites (LT)	Bacteria	Bacteroidota	Bacteroidia	Bacteroidales	WCHB1-69		0	1*	0	0	0	0	0	0	0	0	1*	0	1	1	1	0	1*	0	1*	1*	0	0	0	0	1	1	0	1*	46.34	2.777	0.382	2349	1421515	Low quality	0.636414	0	11	656
230-04.bin.76	45	RDCT185	Coptotermes	Rhinotermitidae	Coptotermitinae	lower termites (LT)	Bacteria	Spirochaetota	Spirochaetia	Treponematales	Treponemataceae B		0	1*	0	0	0	1	0	1	1	0	0	0	1	0	0	0	1*	0	0	0	0	0	0	0	0	0	1	0	42.58	0	0.492	1459	1144368	Low quality	0.784359	0	19	761
230-04.bin.82	45	RDCT185	Coptotermes	Rhinotermitidae	Coptotermitinae	lower termites (LT)	Bacteria	Spirochaetota	Spirochaetia	Treponematales	Treponemataceae B		1*	1*	1	0	0	0	1	0	1	1*	0	1	1	1	1	1	0	0	1*	1*	0	1*	1	1	1	0	0	0	76.45	3.077	0.521	2696	1993466	Medium quality	0.826148	0	29	832
230-04.bin.96	45	RDCT185	Coptotermes	Rhinotermitidae	Coptotermitinae	lower termites (LT)	Bacteria	Spirochaetota	Spirochaetia	Treponematales	Treponemataceae B		0	0	1	0	0	1	0	1	1*	1	0	0	0	0	2	0	1*	0	1*	0	0	0	1	0	0	1	0	0	37.79	2.339	0.523	1481	1145086	Low quality	0.770045	0	11	762
230-09.bin.10	50	BDIT072	Macrotermes subhyalinus	Termitidae	Macrotermitinae	fungal-cultivating termites (FC)	Bacteria	Proteobacteria	Gammaproteobacteria	Burkholderiales	Palsa-15	UBA931	1*	0	0	0	0	0	0	0	0	0	1	0	1	0	2	0	0	0	0	0	0	0	0	1	0	0	0	1*	59.51	3.913	0.519	1817	1052291	Medium quality	0.702732	0	14	583
230-09.bin.31	50	BDIT072	Macrotermes subhyalinus	Termitidae	Macrotermitinae	fungal-cultivating termites (FC)	Bacteria	Spirochaetota	GWE2-31-1	GWE2-31-1	GWE2-31-1		0	0	1	0	0	0	0	0	0	0	0	1	0	0	2	0	1*	0	1*	1*	0	0	0	0	1	1	0	0	34.77	0.4	0.31	1630	1108055	Low quality	0.633845	0	7	675
230-09.bin.40	50	BDIT072	Macrotermes subhyalinus	Termitidae	Macrotermitinae	fungal-cultivating termites (FC)	Bacteria	Campylobacterota	Campylobacteria	Campylobacterales	Arcobacteraceae	Aliarcobacter	0	1	0	0	0	0	0	0	0	0	1*	0	0	0	0	0	0	0	0	0	0	0	0	0	0	0	0	0	31.41	0.338	0.283	1384	688398	Low quality	0.59951	0	6	475
230-09.bin.57	50	BDIT072	Macrotermes subhyalinus	Termitidae	Macrotermitinae	fungal-cultivating termites (FC)	Bacteria	Campylobacterota	Campylobacteria	Campylobacterales			0	1	1	0	0	0	0	0	0	0	0	0	1	0	1	0	0	0	0	0	0	0	0	0	0	0	1	1	97.94	0.717	0.324	45346	1468161	High quality	1.58368	0	38	57
230-10.bin.34	7	POROTERMES52	Porotermes planiceps	Stolotermitidae		lower termites (LT)	Bacteria	Bacteroidota	Bacteroidia	Bacteroidales	Tannerellaceae	Tannerella	0	0	0	0	0	0	0	0	0	0	0	1	0	0	0	0	0	0	1*	0	1	0	1	0	1*	0	0	0	30.84	1.153	0.493	1344	1274311	Low quality	0.843418	0	14	916
230-10.bin.36	7	POROTERMES52	Porotermes planiceps	Stolotermitidae		lower termites (LT)	Bacteria	Firmicutes	Bacilli	Lactobacillales	Lactobacillaceae	26KH-42	1*	0	1	0	0	0	0	0	0	0	0	1	0	0	0	0	0	0	0	0	0	0	0	0	0	0	0	1*	33.43	1.013	0.406	1647	759199	Low quality	0.824882	0	1	455
230-10.bin.44	7	POROTERMES52	Porotermes planiceps	Stolotermitidae		lower termites (LT)	Bacteria	Firmicutes A	Clostridia	Eubacteriales	Anaerofustaceae		1*	1*	1	0	0	1	1	1	1	1*	0	1	1	1	3	0	0	1	0	1*	1	0	1	1	1	1	1	0	79.05	7.321	0.609	3149	3237898	Medium quality	1.29771	1	32	1176
230-10.bin.5	7	POROTERMES52	Porotermes planiceps	Stolotermitidae		lower termites (LT)	Bacteria	Actinobacteriota	Actinomycetia	Actinomycetales	Bifidobacteriaceae	Ancillula	1*	0	0	0	0	0	0	0	0	0	0	1	0	0	0	0	0	0	0	0	0	0	0	0	0	0	1	1*	56.97	2.966	0.436	2268	818668	Medium quality	1.1281	1	37	397
230-12.bin.3	108	NG81	Microcerotermes papuanus	Termitidae	Termitinae	non-Macrotermitinae wood-feeding Termitidae (WF)	Bacteria	Firmicutes A	Clostridia	Lachnospirales	UBA5962		1	1	1	0	0	0	0	0	0	0	1*	1	1	1	1	1	0	1	0	1*	1	1	1	1	1	1	0	0	89.2	0.335	0.444	27196	3348931	Medium quality	4.48826	0	53	183
230-12.bin.9	108	NG81	Microcerotermes papuanus	Termitidae	Termitinae	non-Macrotermitinae wood-feeding Termitidae (WF)	Bacteria	Desulfobacterota	Desulfarculia	Adiutricales	Adiutricaceae	Adiutrix	1	0	0	0	0	0	0	0	0	0	0	0	1	1	3	1	1*	0	1*	1*	0	0	0	0	0	0	1	0	39.18	0.519	0.61	1665	1264926	Low quality	1.22133	0	19	763
230-13.bin.60	92	THAI43	Nasutitermes sp. 3	Termitidae	Nasutitermitinae	non-Macrotermitinae wood-feeding Termitidae (WF)	Bacteria	Spirochaetota	Spirochaetia	Treponematales	Treponemataceae B	Treponema E	1	0	0	0	0	1	0	0	1*	0	1*	1*	1	1	3	1	1*	1	1*	1*	1	1	1	1	1	1	1	0	84.65	4.545	0.405	9109	3065596	Medium quality	12.266	0	29	428
230-13.bin.67	92	THAI43	Nasutitermes sp. 3	Termitidae	Nasutitermitinae	non-Macrotermitinae wood-feeding Termitidae (WF)	Bacteria	Firmicutes A	Clostridia	Oscillospirales	Ruminococcaceae		0	0	0	0	0	0	0	0	0	0	0	1	1	0	1	0	0	0	0	0	0	1	0	0	0	0	0	1	54.89	2.013	0.493	1926	1515574	Medium quality	1.1734	1	26	805
230-18.bin.0	16	SING74	Neotermes sp. A	Kalotermitidae		lower termites (LT)	Bacteria	Firmicutes A	Clostridia	Oscillospirales	Oscillospiraceae		0	1*	1	0	0	0	1*	0	0	1	0	1	1	0	1	0	0	0	0	1*	0	0	0	1	0	0	1*	1	39.23	0.02	0.578	1682	1465691	Low quality	0.845897	0	16	863
230-18.bin.14	16	SING74	Neotermes sp. A	Kalotermitidae		lower termites (LT)	Bacteria	Planctomycetota	Planctomycetes	Pirellulales	Thermoguttaceae	UBA8133	0	0	1	0	0	0	0	0	0	0	0	0	1	1	0	0	0	0	1*	1*	0	0	0	0	0	0	1	1	45.24	1.149	0.447	1733	2513763	Low quality	0.808749	2	18	1487
230-18.bin.17	16	SING74	Neotermes sp. A	Kalotermitidae		lower termites (LT)	Bacteria	Campylobacterota	Campylobacteria	Campylobacterales			0	1	1	0	0	0	0	0	0	0	0	1	1	1	0	1	0	0	0	1*	0	0	0	0	0	0	1	1	93.91	2.403	0.391	7935	1949320	High quality	1.1633	1	38	325
230-18.bin.25	16	SING74	Neotermes sp. A	Kalotermitidae		lower termites (LT)	Bacteria	Spirochaetota	Spirochaetia	Treponematales	Treponemataceae B	Treponema E	1	1*	1	0	0	0	0	0	0	0	1*	1	1	0	0	0	0	0	0	1*	1	1	1	1	1	1	1	1	98.86	1.239	0.56	16543	3364054	High quality	2.68059	1	59	281
230-18.bin.34	16	SING74	Neotermes sp. A	Kalotermitidae		lower termites (LT)	Bacteria	Actinobacteriota	Coriobacteriia	Coriobacteriales	UBA8131		1	0	1	0	1*	0	0	0	0	0	0	1	1	0	18	0	0	1*	0	0	0	0	0	0	0	0	1	1	85.55	2.75	0.576	3344	3270020	Medium quality	1.59125	1	46	1129
230-18.bin.49	16	SING74	Neotermes sp. A	Kalotermitidae		lower termites (LT)	Bacteria	Bacteroidota	Bacteroidia	Bacteroidales	UBA932		0	0	0	0	0	0	0	0	0	0	0	0	1	0	0	0	0	0	0	0	1*	0	0	0	0	0	0	0	30.22	2.333	0.368	1329	2058376	Low quality	0.794006	0	19	1487
230-19.bin.0	118	G13_62	Cornitermes sp. A	Termitidae	Syntermitinae	non-Macrotermitinae wood-feeding Termitidae (WF)	Bacteria	Desulfobacterota	Desulfarculia	Adiutricales	Adiutricaceae		0	0	0	0	0	0	1*	0	0	0	0	0	1	1	2	0	0	0	1*	1*	0	0	0	0	0	0	0	0	31.4	0.645	0.601	1333	607600	Low quality	0.795106	0	9	436
230-19.bin.60	118	G13_62	Cornitermes sp. A	Termitidae	Syntermitinae	non-Macrotermitinae wood-feeding Termitidae (WF)	Bacteria	Firmicutes A	Clostridia	Lachnospirales	UBA5962		0	0	0	0	0	0	0	0	0	0	0	1	1	0	0	0	0	0	0	0	0	1	1	1	0	0	0	0	34.41	0.223	0.478	1487	1362825	Low quality	0.549013	0	15	895
230-20.bin.12	125	BDIT069	Cubitermes nr. fulvus	Termitidae	Cubitermitinae	soil-feeding termites (SF)	Bacteria	Firmicutes A	Clostridia	Oscillospirales	Ruminococcaceae	Ruminiclostridium E	1*	1	1	0	0	0	0	0	0	0	0	1	1	1	1	0	1*	1	1	1*	1*	0	0	0	0	0	1	1	80.5	3.208	0.437	3159	2150522	Medium quality	0.818236	1	29	787
230-20.bin.31	125	BDIT069	Cubitermes nr. fulvus	Termitidae	Cubitermitinae	soil-feeding termites (SF)	Bacteria	Firmicutes A	Clostridia	Peptostreptococcales	Peptostreptococcaceae	Paraclostridium	0	0	0	0	0	1	1*	0	0	1*	1*	0	0	1	1	0	1*	0	0	1*	0	0	1	0	0	0	1*	0	39.56	3.948	0.297	1480	1817700	Low quality	0.644662	0	12	1189
230-20.bin.46	125	BDIT069	Cubitermes nr. fulvus	Termitidae	Cubitermitinae	soil-feeding termites (SF)	Bacteria	Proteobacteria	Gammaproteobacteria	Burkholderiales	Burkholderiaceae	Variovorax	0	1	1	0	0	0	0	0	0	0	1	1	1	0	2	0	0	0	0	0	0	0	0	1	0	0	1	1	93.02	2.414	0.626	5565	2911220	High quality	1.0966	1	37	654
230-21.bin.20	57	TBRU8.14E	Labritermes buttelreepeni	Termitidae	Foraminitermitinae	soil-feeding termites (SF)	Bacteria	Spirochaetota	Spirochaetia	Treponematales	Treponemataceae B	Treponema E	1	1	0	0	0	0	0	0	1	0	0	1	1	1	0	0	1*	1	0	1*	1	0	1	1	1	0	1	1	92.42	3.512	0.363	7320	2946752	High quality	1.09371	0	39	509
230-22.bin.26	47	RDCT165	Sphaerotermes sphaerothorax	Termitidae	Sphaerotermitinae	non-Macrotermitinae wood-feeding Termitidae (WF)	Bacteria	Spirochaetota	Spirochaetia	Treponematales	Treponemataceae B	Treponema E	1	0	0	1	0	0	0	0	0	0	1*	1	1	1	1	0	0	1	1*	1*	1	1	1	1	1	1	0	0	51.2	9.588	0.577	2423	2191994	Medium quality	1.99709	0	40	969
230-23.bin.18	62	BDIT062	Acholotermes chirotus	Termitidae	Apicotermitinae	soil-feeding termites (SF)	Bacteria	Bacteroidota	Bacteroidia	Bacteroidales	Azobacteroidaceae		0	0	1	0	0	0	0	0	0	0	1*	0	1	0	0	0	0	0	1*	0	1	0	0	0	0	0	0	0	36.45	5.664	0.398	1277	2694502	Low quality	0.697135	0	20	2036
230-24.bin.34	13	THAI31	Glyptotermes sp. 3	Kalotermitidae		lower termites (LT)	Bacteria	Proteobacteria	Gammaproteobacteria	Burkholderiales	Rhodocyclaceae	Propionivibrio	0	0	0	0	0	0	0	0	0	0	1*	1	1	0	0	0	0	0	0	0	0	0	0	0	1*	0	1	1	32.43	1.814	0.626	1411	1102903	Low quality	0.875883	0	10	758
230-24.bin.40	13	THAI31	Glyptotermes sp. 3	Kalotermitidae		lower termites (LT)	Bacteria	Actinobacteriota	Actinomycetia	Actinomycetales	Bifidobacteriaceae	Ancillula	1	1*	0	0	0	0	0	0	0	0	0	1*	0	1	0	0	0	0	0	0	0	0	0	0	0	0	1	1	76.08	1.25	0.427	4352	1898055	Medium quality	1.00135	0	37	540
230-24.bin.6	13	THAI31	Glyptotermes sp. 3	Kalotermitidae		lower termites (LT)	Bacteria	Desulfobacterota	Desulfovibrionia	Desulfovibrionales	Desulfovibrionaceae	Desulfovibrio	0	0	1	0	0	0	0	0	0	0	0	0	1	0	1	0	0	0	0	0	0	0	0	0	0	0	1	0	63.79	2.224	0.58	1779	1769786	Medium quality	1.01174	0	18	1020
230-25.bin.6	27	BRA31	Serritermes serrifer	Serritermitidae		lower termites (LT)	Bacteria	Spirochaetota	Spirochaetia	Treponematales			0	0	1	0	0	0	0	1	1	0	1*	0	1	0	2	0	0	0	1*	0	1	1	1	0	1*	0	0	0	35.14	2.873	0.517	1339	1843655	Low quality	0.846808	2	21	1329
230-26.bin.14	46	G13-107	Coptotermes testaceus	Rhinotermitidae	Coptotermitinae	lower termites (LT)	Bacteria	Planctomycetota	Planctomycetes	Pirellulales	Thermoguttaceae	UBA8133	0	0	1	0	1*	0	0	0	0	0	0	1	1	0	0	0	0	0	0	0	0	0	0	0	0	0	0	0	32.18	0.208	0.507	1369	1254137	Low quality	0.827636	0	13	903
230-26.bin.2	46	G13-107	Coptotermes testaceus	Rhinotermitidae	Coptotermitinae	lower termites (LT)	Bacteria	Bacteroidota	Bacteroidia	Bacteroidales	Paludibacter Aceae		0	1	1	0	0	0	0	0	0	0	1	0	1	0	0	0	0	0	0	0	0	0	0	0	0	0	1	1*	64.1	1.756	0.407	1889	2325578	Medium quality	0.934888	1	19	1284
230-26.bin.22	46	G13-107	Coptotermes testaceus	Rhinotermitidae	Coptotermitinae	lower termites (LT)	Bacteria	Planctomycetota	Planctomycetes	Pirellulales	Thermoguttaceae	UBA8133	1	0	1*	0	1*	0	0	0	0	0	0	0	1	1	2	1	0	0	1*	1*	0	0	0	0	0	0	1	1	79.49	2.403	0.536	2183	2911076	Medium quality	1.28236	1	39	1405
230-26.bin.3	46	G13-107	Coptotermes testaceus	Rhinotermitidae	Coptotermitinae	lower termites (LT)	Bacteria	Actinobacteriota	Actinomycetia	Actinomycetales	Bifidobacteriaceae	Ancillula	0	1*	0	0	0	0	0	0	0	0	0	0	0	0	0	0	0	0	0	0	0	0	0	0	0	0	0	1*	42.95	5.041	0.41	1482	925705	Low quality	0.657977	0	16	597
230-26.bin.7	46	G13-107	Coptotermes testaceus	Rhinotermitidae	Coptotermitinae	lower termites (LT)	Bacteria	Firmicutes A	Clostridia	Oscillospirales	Acutalibacteraceae		0	1	0	0	0	0	0	0	0	0	0	1	0	0	0	0	0	0	0	0	0	0	0	0	0	0	0	0	61.14	0	0.292	4106	1186784	Medium quality	1.05662	0	32	348
272-03.bin.119	29	NG30	Parrhinotermes browni	Rhinotermitidae	Rhinotermitinae	lower termites (LT)	Bacteria	Firmicutes A	Clostridia	Peptostreptococcales	Anaerovoracaceae	UBA5559	0	0	1	0	0	0	0	0	0	0	0	1	1	0	0	0	0	0	0	0	0	0	0	0	0	0	1	1	51.36	2.386	0.453	1807	1065587	Medium quality	0.297567	0	8	598
272-03.bin.14	29	NG30	Parrhinotermes browni	Rhinotermitidae	Rhinotermitinae	lower termites (LT)	Bacteria	Actinobacteriota	Actinomycetia	Actinomycetales	Microbacteriaceae	Gryllotalpicola	0	1*	0	0	0	0	0	0	0	0	0	1	1	0	1	0	0	0	0	0	0	0	0	0	0	0	0	1*	69.12	6.51	0.591	1848	2288700	Medium quality	0.365945	0	39	1256
272-03.bin.144	29	NG30	Parrhinotermes browni	Rhinotermitidae	Rhinotermitinae	lower termites (LT)	Bacteria	Proteobacteria	Gammaproteobacteria	Pseudomonadales	Pseudomonadaceae	ESL73	0	0	1	0	0	0	0	0	0	0	0	1	1	0	1	0	0	0	0	0	0	0	0	0	0	0	0	0	42.58	2.233	0.321	1627	850402	Low quality	0.289053	0	10	513
272-03.bin.150	29	NG30	Parrhinotermes browni	Rhinotermitidae	Rhinotermitinae	lower termites (LT)	Bacteria	Spirochaetota	Spirochaetia	Treponematales	Treponemataceae B		0	1	0	0	0	0	0	0	0	0	0	0	0	0	1	0	0	1	0	0	1	0	0	0	1	1	1	1	35.01	7.586	0.565	1242	1269386	Low quality	0.339561	0	5	992
272-03.bin.153	29	NG30	Parrhinotermes browni	Rhinotermitidae	Rhinotermitinae	lower termites (LT)	Bacteria	Bacteroidota	Bacteroidia	Bacteroidales	Rikenellaceae	Tidjanibacter	0	0	1	0	0	0	0	0	0	0	1*	0	1	1	0	0	0	1	1*	1*	1	1	1	0	1	0	0	0	66.09	2.11	0.502	2465	1170782	Medium quality	0.338011	0	24	514
272-03.bin.16	29	NG30	Parrhinotermes browni	Rhinotermitidae	Rhinotermitinae	lower termites (LT)	Bacteria	Bacteroidota	Bacteroidia	Bacteroidales	Paludibacter Aceae		0	0	1	0	0	0	0	0	0	0	1*	1	0	0	0	0	0	0	0	0	0	0	0	0	0	0	0	1	81.91	7.437	0.467	3587	2171960	Medium quality	0.354821	0	30	696
272-03.bin.167	29	NG30	Parrhinotermes browni	Rhinotermitidae	Rhinotermitinae	lower termites (LT)	Bacteria	Bacteroidota	Bacteroidia	Bacteroidales	Tannerellaceae	UBA4116	0	1	1	0	0	0	0	0	0	0	1*	1	1	0	0	0	0	0	0	0	1	0	1	1	1	1	0	0	92.43	4.275	0.405	6255	4504383	High quality	0.946241	1	35	809
272-03.bin.172	29	NG30	Parrhinotermes browni	Rhinotermitidae	Rhinotermitinae	lower termites (LT)	Bacteria	Proteobacteria	Alphaproteobacteria	Sphingomonadales	Sphingomonadaceae	Novosphingobium	0	1	0	0	1*	0	0	0	0	0	1*	0	0	0	1	0	0	0	0	0	0	0	0	0	0	0	0	0	59.73	2.218	0.603	2004	2084826	Medium quality	0.320093	0	22	1083
272-03.bin.177	29	NG30	Parrhinotermes browni	Rhinotermitidae	Rhinotermitinae	lower termites (LT)	Bacteria	Firmicutes A	Clostridia	Oscillospirales	Oscillospiraceae		1*	1*	0	0	0	0	1*	1	0	1	0	0	1	0	0	0	0	0	0	0	1*	0	1	0	0	0	0	0	37.38	3.315	0.499	1491	1102673	Low quality	0.250026	0	12	723
272-03.bin.23	29	NG30	Parrhinotermes browni	Rhinotermitidae	Rhinotermitinae	lower termites (LT)	Bacteria	Desulfobacterota	Desulfovibrionia	Desulfovibrionales	Desulfovibrionaceae		0	1	1	0	0	0	0	0	1	0	0	1	1	0	6	0	0	0	0	0	0	0	0	0	0	0	1	1	97.5	3.911	0.539	11396	3368667	High quality	0.57153	2	58	495
272-03.bin.24	29	NG30	Parrhinotermes browni	Rhinotermitidae	Rhinotermitinae	lower termites (LT)	Bacteria	Proteobacteria	Gammaproteobacteria	Xanthomonadales	Rhodanobacteraceae	Rudaea	0	1	1	0	0	0	0	0	0	0	1*	0	1	0	0	0	0	0	0	0	0	0	0	0	0	0	0	1	75.97	3.218	0.645	2700	2393062	Medium quality	0.340922	0	25	998
272-03.bin.29	29	NG30	Parrhinotermes browni	Rhinotermitidae	Rhinotermitinae	lower termites (LT)	Bacteria	Firmicutes A	Clostridia	Christensenellales	CAG-74		1*	0	0	0	0	0	0	0	0	0	0	0	1	0	2	0	0	0	0	1*	0	0	0	0	0	0	0	0	34.12	6.208	0.565	1238	1132657	Low quality	0.246118	0	7	857
272-03.bin.32	29	NG30	Parrhinotermes browni	Rhinotermitidae	Rhinotermitinae	lower termites (LT)	Bacteria	Bacteroidota	Bacteroidia	Bacteroidales	UBA932		0	0	1	0	0	0	0	0	0	0	0	0	1	0	0	0	0	0	0	0	0	0	0	0	0	0	0	0	45.61	3.448	0.468	2029	2138785	Low quality	0.44286	0	17	1125
272-03.bin.62	29	NG30	Parrhinotermes browni	Rhinotermitidae	Rhinotermitinae	lower termites (LT)	Bacteria	Bacteroidota	Bacteroidia	Chitinophagales	Chitinophagaceae	Arachidicoccus	0	1	1	0	0	0	0	0	0	0	0	0	1	0	1	0	0	0	0	0	0	0	0	0	0	0	1	1	79.36	1.505	0.418	3396	2554536	Medium quality	0.529455	0	29	825
272-03.bin.72	29	NG30	Parrhinotermes browni	Rhinotermitidae	Rhinotermitinae	lower termites (LT)	Bacteria	Firmicutes A	Clostridia	Oscillospirales	Acutalibacteraceae	UBA1447	1	1	1	0	0	1	0	0	0	0	0	0	1	1	2	0	0	0	0	1*	0	0	0	0	0	0	0	0	82.68	0.244	0.504	3966	1532726	Medium quality	0.409508	0	25	466
272-03.bin.81	29	NG30	Parrhinotermes browni	Rhinotermitidae	Rhinotermitinae	lower termites (LT)	Bacteria	Firmicutes	Bacilli	Lactobacillales	Streptococcaceae	Pilibacter	0	0	1	0	0	0	0	0	0	0	1	1	0	0	0	0	0	0	0	0	0	0	0	0	0	0	1	1	91.09	1.66	0.388	6018	2136790	High quality	0.441357	0	5	453
272-03.bin.85	29	NG30	Parrhinotermes browni	Rhinotermitidae	Rhinotermitinae	lower termites (LT)	Bacteria	Campylobacterota	Campylobacteria	Campylobacterales	Sulfurospirillaceae		0	1*	1	0	0	0	0	0	0	0	0	0	1	0	0	0	0	0	0	0	0	0	0	0	0	0	1	1*	93.6	2.929	0.354	6505	1474012	High quality	0.400729	0	25	330
272-06.bin.2	24	AUS110	Cryptotermes sp.	Kalotermitidae		lower termites (LT)	Bacteria	Proteobacteria	Gammaproteobacteria	UBA9339	UBA9339	UBA9339	1*	1	0	0	0	0	0	0	0	0	0	1	0	1	0	0	0	0	0	1*	0	0	0	0	0	0	1	1	80.52	0.581	0.353	19567	1229125	Medium quality	1.56038	1	44	112
272-06.bin.20	24	AUS110	Cryptotermes sp.	Kalotermitidae		lower termites (LT)	Bacteria	Spirochaetota	Spirochaetia	Treponematales	Treponemataceae B		0	0	0	0	0	0	0	0	0	0	1*	0	0	0	0	0	1*	0	0	0	1	1*	1	0	0	1	0	0	35.17	1.136	0.516	1999	1936095	Low quality	0.623717	0	17	978
272-06.bin.27	24	AUS110	Cryptotermes sp.	Kalotermitidae		lower termites (LT)	Bacteria	Spirochaetota	Spirochaetia	Treponematales	Treponemataceae B	Treponema E	1	0	0	0	0	0	0	0	1	1	0	1	1	1	1	0	0	1	1*	1*	1	0	0	0	1*	1	1*	0	34.98	5.113	0.533	1334	1646027	Low quality	0.471846	3	13	1188
272-06.bin.45	24	AUS110	Cryptotermes sp.	Kalotermitidae		lower termites (LT)	Bacteria	Firmicutes A	Clostridia	Monoglobales			0	1	0	0	0	0	0	0	0	0	0	1	1	0	0	0	0	0	0	0	0	0	0	0	0	0	0	0	49.11	0.536	0.324	4718	957301	Low quality	0.664847	1	35	237
272-06.bin.50	24	AUS110	Cryptotermes sp.	Kalotermitidae		lower termites (LT)	Bacteria	Actinobacteriota	Actinomycetia	Actinomycetales	Bifidobacteriaceae	Ancillula	0	0	0	0	0	0	0	0	0	0	0	1	0	0	0	0	0	0	0	0	0	0	0	0	0	0	0	1	31.74	0	0.275	1527	347164	Low quality	0.410643	0	5	219
272-06.bin.9	24	AUS110	Cryptotermes sp.	Kalotermitidae		lower termites (LT)	Bacteria	Bacteroidota	Bacteroidia	Bacteroidales	Rikenellaceae		0	0	0	0	0	0	0	0	0	0	1*	1	1	0	0	0	0	0	0	0	1	0	0	1	0	0	1	0	30.97	0.156	0.445	1614	1797259	Low quality	0.728213	0	12	1130
272-07.bin.12	21	AUS111	Incisitermes nr. barretti	Kalotermitidae		lower termites (LT)	Bacteria	Planctomycetota	Planctomycetes	Pirellulales	Thermoguttaceae	UBA8133	0	0	1	0	0	0	0	0	0	0	0	1	1	1	1	0	0	0	1*	1*	0	0	1	0	0	0	1	0	49.06	0	0.411	1542	2415280	Low quality	0.479514	0	19	1522
272-07.bin.19	21	AUS111	Incisitermes nr. barretti	Kalotermitidae		lower termites (LT)	Bacteria	Planctomycetota	Planctomycetes	Pirellulales	Thermoguttaceae	UBA8133	0	0	1	0	0	0	0	0	0	0	0	1	1	1	0	1	0	0	0	1*	0	0	1	0	0	0	1	1	69.95	3.045	0.37	1889	3076814	Medium quality	0.560977	1	26	1667
272-07.bin.25	21	AUS111	Incisitermes nr. barretti	Kalotermitidae		lower termites (LT)	Bacteria	Bacteroidota	Bacteroidia	Bacteroidales	UBA932		0	0	1	0	0	0	0	0	0	0	0	0	1	0	0	0	0	0	1*	0	0	0	0	0	1*	0	0	0	51	5.878	0.43	1492	2482847	Medium quality	0.539362	2	27	1604
272-07.bin.53	21	AUS111	Incisitermes nr. barretti	Kalotermitidae		lower termites (LT)	Bacteria	Actinobacteriota	Coriobacteriia	Coriobacteriales	UBA8131		1	0	1	0	0	0	0	0	0	0	1*	0	1	0	19	0	0	0	0	0	0	0	0	0	0	0	0	1	85.39	0.519	0.669	3241	2648030	Medium quality	0.73774	2	35	945
272-07.bin.54	21	AUS111	Incisitermes nr. barretti	Kalotermitidae		lower termites (LT)	Bacteria	Proteobacteria	Gammaproteobacteria	Burkholderiales	Rhodocyclaceae	Azoarcus C	0	0	1	0	0	0	0	0	0	0	0	1	0	0	0	0	0	0	0	0	1	1	0	0	0	0	0	1	55.74	2.784	0.623	1687	2213500	Medium quality	0.547051	0	16	1242
272-07.bin.57	21	AUS111	Incisitermes nr. barretti	Kalotermitidae		lower termites (LT)	Bacteria	Spirochaetota	Spirochaetia	Treponematales	Treponemataceae B		1*	0	0	0	0	0	0	0	0	0	1*	0	1	1	2	1	0	0	0	1*	1*	0	1	1	0	1	1	0	47.47	5.918	0.522	1469	1960959	Low quality	0.440525	0	14	1286
272-07.bin.64	21	AUS111	Incisitermes nr. barretti	Kalotermitidae		lower termites (LT)	Bacteria	Actinobacteriota	Actinomycetia	Actinomycetales	Bifidobacteriaceae	Ancillula	0	0	0	0	0	0	0	0	0	0	0	1	0	0	0	0	0	0	0	0	0	0	0	0	0	0	0	1	61.03	1.994	0.384	1886	1083727	Medium quality	0.696586	0	19	593
272-07.bin.81	21	AUS111	Incisitermes nr. barretti	Kalotermitidae		lower termites (LT)	Bacteria	Bacteroidota	Bacteroidia	Bacteroidales	Bacteroidaceae	Bacteroides	0	1	1	0	0	0	0	0	0	0	1*	1	1	0	0	0	0	0	0	0	1	1	1	0	1	1	0	0	88.72	2.781	0.49	4541	2661709	Medium quality	0.959977	0	34	733
272-07.bin.9	21	AUS111	Incisitermes nr. barretti	Kalotermitidae		lower termites (LT)	Bacteria	Spirochaetota	Spirochaetia	Treponematales	Treponemataceae B	Treponema E	0	0	1	0	0	0	1*	1	1	0	0	1	0	1	0	0	1*	0	0	1*	1	0	1	0	1	0	0	1	57.87	2.509	0.507	1830	1778567	Medium quality	0.600665	1	16	969
272-08.bin.123	25	AUS117	Cryptotermes sp.	Kalotermitidae		lower termites (LT)	Bacteria	Firmicutes C	Negativicutes	Acidaminococcales			1	0	1	0	0	0	0	0	0	0	0	1	0	1	1	0	0	1	0	1*	0	0	0	0	0	0	1	0	89.64	2.844	0.531	5012	2687194	Medium quality	0.450151	1	42	679
272-08.bin.165	25	AUS117	Cryptotermes sp.	Kalotermitidae		lower termites (LT)	Bacteria	Actinobacteriota	Coriobacteriia	Coriobacteriales	UBA8131		1	1*	1	0	0	0	0	0	0	0	1*	1	1	0	22	0	0	0	0	0	0	0	0	0	0	0	1	1	94.15	2.231	0.563	18109	3141279	High quality	1.23579	2	51	376
272-08.bin.44	25	AUS117	Cryptotermes sp.	Kalotermitidae		lower termites (LT)	Bacteria	Actinobacteriota	Coriobacteriia	Coriobacteriales	UBA8131		0	0	1	0	0	0	0	0	0	0	1*	0	1	0	6	0	0	0	0	0	0	0	0	0	0	0	1*	1	54.57	2.858	0.623	1517	1402826	Medium quality	0.424104	0	13	908
272-09.bin.52	109	AUS13	Microcerotermes sp.	Termitidae	Termitinae	non-Macrotermitinae wood-feeding Termitidae (WF)	Bacteria	Desulfobacterota	Desulfarculia	Adiutricales	Adiutricaceae		1	1*	1	1	0	1	1	1	1	1	1*	1	1	1	3	1	1*	0	1*	1*	0	0	1*	0	0	0	1	1*	84.03	2.132	0.605	6782	2627783	Medium quality	0.472267	1	50	575
272-102.bin.173	33	THAI63	Schedorhinotermes sp. 3	Rhinotermitidae	Rhinotermitinae	lower termites (LT)	Bacteria	Firmicutes A	Clostridia	Oscillospirales	Ruminococcaceae	Ruminiclostridium E	0	0	0	0	0	0	0	0	0	0	0	1	0	1	0	0	0	0	0	1*	0	0	0	0	0	0	0	0	35.03	0.671	0.409	1548	495949	Low quality	0.724073	0	7	318
272-105.bin.10	22	US10	Incisitermes snyderi	Kalotermitidae		lower termites (LT)	Bacteria	Actinobacteriota	Coriobacteriia	Coriobacteriales	UBA8131		1*	0	1	0	0	0	1	0	1	1	1*	1	1	0	23	0	0	0	0	0	0	0	0	0	0	0	1	1*	82.51	4.079	0.567	3745	2549826	Medium quality	0.619022	0	36	820
272-105.bin.134	22	US10	Incisitermes snyderi	Kalotermitidae		lower termites (LT)	Bacteria	Bacteroidota	Bacteroidia	Bacteroidales	Tannerellaceae	Tannerella	1*	1	1	0	0	0	0	0	0	0	0	1	1	0	0	0	0	0	0	1*	1	1*	1	1	0	1	0	0	61.54	9.083	0.517	1781	2177546	Medium quality	0.498554	0	13	1219
272-105.bin.35	22	US10	Incisitermes snyderi	Kalotermitidae		lower termites (LT)	Bacteria	Campylobacterota	Campylobacteria	Campylobacterales	Sulfurospirillaceae		0	0	1	0	0	0	0	0	0	0	1*	1	1	0	0	0	0	0	0	0	0	0	0	0	0	0	0	1	61.64	1.346	0.386	2180	1414943	Medium quality	0.501534	1	15	687
272-105.bin.42	22	US10	Incisitermes snyderi	Kalotermitidae		lower termites (LT)	Bacteria	Bacteroidota	Bacteroidia	Bacteroidales	UBA932	UBA932	0	0	1	0	0	0	0	0	0	0	0	0	0	0	0	0	0	0	0	0	0	0	0	0	0	0	0	0	31.98	2.888	0.526	1388	867017	Low quality	0.511558	0	10	603
272-105.bin.53	22	US10	Incisitermes snyderi	Kalotermitidae		lower termites (LT)	Bacteria	Bacteroidota	Bacteroidia	Bacteroidales	Bacteroidaceae	Bacteroides	0	0	0	0	0	0	0	0	0	1*	1*	0	1	0	0	0	0	0	0	0	0	1	0	0	0	0	0	0	61.09	4.711	0.492	2020	2400243	Medium quality	0.537803	2	30	1221
272-105.bin.78	22	US10	Incisitermes snyderi	Kalotermitidae		lower termites (LT)	Bacteria	Bacteroidota	Bacteroidia	Bacteroidales	UBA932		0	1	0	0	0	0	0	0	0	0	1*	1	1	0	0	0	0	0	0	0	1	1	0	1	1	1	0	1*	77.17	7.407	0.446	2145	3308564	Medium quality	0.621847	2	23	1623
272-105.bin.8	22	US10	Incisitermes snyderi	Kalotermitidae		lower termites (LT)	Bacteria	Bacteroidota	Bacteroidia	Bacteroidales	UBA932		0	0	0	0	0	0	0	0	0	0	1*	0	1	0	0	0	0	0	0	0	1	1	1	0	0	0	0	0	65.72	1.682	0.367	2091	2093309	Medium quality	0.500722	0	15	1063
272-11.bin.14	41	AUS47	Heterotermes vagus	Rhinotermitidae	Heterotermitinae	lower termites (LT)	Bacteria	Bacteroidota	Bacteroidia	Bacteroidales	Azobacteroidaceae	Azobacteroides	0	1	1	0	0	0	0	0	0	0	1*	1	0	0	0	0	0	0	0	0	0	0	0	0	0	0	1	1	91.69	4.793	0.366	21200	1364477	High quality	7.15991	0	50	223
272-17.bin.12	6	AUST14-12	Stolotermes victoriensis	Stolotermitidae		lower termites (LT)	Bacteria	Actinobacteriota	Actinomycetia	Actinomycetales	Cellulomonadaceae	Cellulomonas	0	0	0	0	0	0	0	0	0	0	0	1	1	0	0	0	0	0	0	0	0	0	0	0	0	0	0	0	42.12	0	0.662	1491	971612	Low quality	0.369167	1	11	628
272-17.bin.46	6	AUST14-12	Stolotermes victoriensis	Stolotermitidae		lower termites (LT)	Bacteria	Firmicutes A	Clostridia	Peptostreptococcales	Anaerovoracaceae		0	0	1	0	0	1	1*	1	0	0	0	0	1	0	3	0	0	0	1*	0	0	0	0	0	1	0	1	1*	57.7	7.421	0.506	1691	2497788	Medium quality	0.643258	0	30	1470
272-17.bin.5	6	AUST14-12	Stolotermes victoriensis	Stolotermitidae		lower termites (LT)	Bacteria	Campylobacterota	Campylobacteria	Campylobacterales	Sulfurospirillaceae		0	1	1	0	0	0	0	0	0	0	0	1	1	0	1	0	0	0	0	0	0	0	0	0	0	0	1	1	93.42	5.946	0.384	5065	2115789	Medium quality	0.78675	1	33	540
272-17.bin.73	6	AUST14-12	Stolotermes victoriensis	Stolotermitidae		lower termites (LT)	Bacteria	Actinobacteriota	Coriobacteriia	Coriobacteriales	UBA8131		1*	1*	0	0	0	0	0	0	0	0	1*	1	1	1	3	0	0	0	0	0	0	0	0	0	0	0	1	1	77.13	3.859	0.465	2955	1892325	Medium quality	0.936497	0	40	709
272-19.bin.4	110	BDIT102	Microcerotermes fuscotibialis	Termitidae	Termitinae	non-Macrotermitinae wood-feeding Termitidae (WF)	Bacteria	Proteobacteria	Gammaproteobacteria	Burkholderiales	Rhodocyclaceae	Azovibrio	0	1*	0	0	0	0	0	0	0	0	1*	0	0	0	0	0	0	0	0	0	0	1	0	0	1	1	1	1*	56.21	1.169	0.567	1612	1611227	Medium quality	0.460666	0	15	988
272-20.bin.35	58	BDIT108_2	Foraminitermes rhinoceros	Termitidae	Foraminitermitinae	soil-feeding termites (SF)	Bacteria	Firmicutes A	Clostridia	Oscillospirales	Oscillospiraceae		1*	1	1	0	0	1	0	0	0	0	0	1	1	1	1	0	0	0	0	1*	0	1	1	1	0	0	0	1*	60.26	0.782	0.602	2242	1198916	Medium quality	0.196525	1	6	525
272-20.bin.36	58	BDIT108_2	Foraminitermes rhinoceros	Termitidae	Foraminitermitinae	soil-feeding termites (SF)	Bacteria	Firmicutes A	Clostridia	Oscillospirales	Ruminococcaceae		1	0	0	0	0	0	0	0	0	0	0	0	0	0	0	0	0	0	0	0	1*	0	1	0	1	0	0	0	42.32	1.363	0.552	1598	963258	Low quality	0.152335	0	9	552
272-20.bin.43	58	BDIT108_2	Foraminitermes rhinoceros	Termitidae	Foraminitermitinae	soil-feeding termites (SF)	Bacteria	Bacteroidota	Bacteroidia	Chitinophagales	Chitinophagaceae		0	0	1	0	0	0	0	0	0	0	0	0	0	0	1	0	0	0	0	0	0	0	0	0	0	0	1	1	36.97	0.492	0.362	1345	751494	Low quality	0.150938	0	8	508
272-20.bin.46	58	BDIT108_2	Foraminitermes rhinoceros	Termitidae	Foraminitermitinae	soil-feeding termites (SF)	Bacteria	Actinobacteriota	Coriobacteriia	Coriobacteriales	UBA8131		1	1*	1	0	0	0	0	0	0	0	1*	1	1	1	2	0	0	0	0	1*	0	0	0	0	0	0	1	1	91.12	3.629	0.504	9836	1940652	High quality	0.315697	1	42	279
272-20.bin.56	58	BDIT108_2	Foraminitermes rhinoceros	Termitidae	Foraminitermitinae	soil-feeding termites (SF)	Bacteria	Firmicutes	Bacilli	Bacillales	BacillaceaeG	Bacillus A	1	1	1	0	0	0	0	0	0	0	1	1	0	0	1	0	0	0	0	0	0	0	0	0	0	0	1	1	95.92	2.449	0.352	139563	5682080	High quality	1.13934	0	46	99
272-20.bin.65	58	BDIT108_2	Foraminitermes rhinoceros	Termitidae	Foraminitermitinae	soil-feeding termites (SF)	Bacteria	Verrucomicrobiota	Verrucomicrobiae	Opitutales	Opitutaceae	Ereboglobus	1*	0	1*	0	0	0	0	0	0	0	1*	0	0	0	0	0	0	0	0	0	0	0	0	0	0	0	0	1*	37.86	1.369	0.621	1405	1167750	Low quality	0.201405	0	14	783
272-20.bin.69	58	BDIT108_2	Foraminitermes rhinoceros	Termitidae	Foraminitermitinae	soil-feeding termites (SF)	Bacteria	Proteobacteria	Gammaproteobacteria	Burkholderiales	Palsa-15	UBA931	0	1	1	0	0	0	0	0	0	0	1	1	1	0	2	0	0	0	0	0	0	0	0	1	0	0	1	1	95.78	0.552	0.579	84604	2076774	High quality	0.898751	0	42	42
272-20.bin.72	58	BDIT108_2	Foraminitermes rhinoceros	Termitidae	Foraminitermitinae	soil-feeding termites (SF)	Bacteria	Firmicutes A	Clostridia	Acetivibrionales			0	1*	0	0	0	0	0	0	0	0	1*	0	1	0	1	0	0	1	1*	0	1	1	1	0	1	0	1	1*	62.79	2.993	0.515	2002	2268957	Medium quality	0.227948	0	16	1137
272-20.bin.89	58	BDIT108_2	Foraminitermes rhinoceros	Termitidae	Foraminitermitinae	soil-feeding termites (SF)	Bacteria	Bacteroidota	Bacteroidia	Bacteroidales	UBA4181		0	1*	0	0	0	0	0	0	0	0	0	0	1	0	0	0	1*	0	0	0	0	0	0	0	0	0	0	0	37.84	2.936	0.458	1354	2131637	Low quality	0.223061	0	7	1484
272-21.bin.91	95	BDIT041	Nasutitermes arborum	Termitidae	Nasutitermitinae	non-Macrotermitinae wood-feeding Termitidae (WF)	Bacteria	Planctomycetota	Planctomycetes	Pirellulales	Thermoguttaceae	UBA8133	0	0	1	0	0	0	0	0	0	1*	0	0	1	1	2	0	0	0	0	1*	0	0	0	0	0	0	0	0	51.92	2.209	0.498	1528	2588206	Medium quality	0.591807	0	21	1636
272-21.bin.95	95	BDIT041	Nasutitermes arborum	Termitidae	Nasutitermitinae	non-Macrotermitinae wood-feeding Termitidae (WF)	Bacteria	Firmicutes A	Clostridia	Lachnospirales	Lachnospiraceae		1	0	1	0	0	0	0	0	0	0	0	0	0	1	2	0	0	1*	0	1*	0	1	1	0	0	1	1	1	66.96	2.679	0.476	2281	2328529	Medium quality	0.710125	1	15	1088
272-25.bin.60	99	BRU6	Nasutitermes matangensis	Termitidae	Nasutitermitinae	non-Macrotermitinae wood-feeding Termitidae (WF)	Bacteria	Firmicutes A	Clostridia	Oscillospirales	Ruminococcaceae	Ruminiclostridium	0	0	0	0	0	0	0	0	0	0	0	1	1	1	2	0	0	0	0	1*	1	1	1	0	0	0	0	0	64.56	1.262	0.489	2060	1835689	Medium quality	0.443305	0	20	901
272-25.bin.65	99	BRU6	Nasutitermes matangensis	Termitidae	Nasutitermitinae	non-Macrotermitinae wood-feeding Termitidae (WF)	Bacteria	Spirochaetota	Spirochaetia	Treponematales	Treponemataceae B	Treponema E	0	0	0	0	0	0	0	0	1	0	0	0	0	0	0	0	0	0	0	0	0	0	0	1	0	0	1	0	44.02	1.239	0.46	1679	983045	Low quality	0.403218	1	5	573
272-25.bin.84	99	BRU6	Nasutitermes matangensis	Termitidae	Nasutitermitinae	non-Macrotermitinae wood-feeding Termitidae (WF)	Bacteria	Spirochaetota	Spirochaetia	Treponematales	Treponemataceae B	Treponema E	0	0	1	0	0	0	0	0	0	0	0	0	1	1	1	0	0	0	1*	1*	1	1	1	1	1	1	0	1*	74.02	3.409	0.447	3296	1870128	Medium quality	0.554141	0	25	645
272-26.bin.58	48	CAM16-02a	Acanthotermes acanthothorax	Termitidae	Macrotermitinae	fungal-cultivating termites (FC)	Bacteria	Proteobacteria	Gammaproteobacteria	Burkholderiales	Palsa-15	UBA931	1	1	1	0	0	0	0	0	0	0	1	1	1	0	2	0	0	0	0	0	0	0	0	1	0	0	1	1	94.6	3.175	0.517	7420	1951131	High quality	0.70925	1	43	358
272-26.bin.67	48	CAM16-02a	Acanthotermes acanthothorax	Termitidae	Macrotermitinae	fungal-cultivating termites (FC)	Bacteria	Proteobacteria	Gammaproteobacteria	Burkholderiales	Rhodocyclaceae	Azonexus	0	1	1	0	0	0	0	0	0	0	0	0	1	0	0	0	0	0	0	0	1	1	1	1	1	1	1	1*	81.16	4.731	0.616	2814	2493929	Medium quality	0.57391	0	31	988
272-30.bin.17	61	CAM212	Heimitermes laticeps	Termitidae	Apicotermitinae	soil-feeding termites (SF)	Bacteria	Bacteroidota	Bacteroidia	Bacteroidales	Dysgonomonadaceae	UBA558	0	1	0	0	0	0	0	0	0	0	0	0	1	0	0	0	0	0	0	0	0	0	1	0	1	0	0	0	48.45	1.202	0.422	1524	1666947	Low quality	0.354514	0	10	1049
272-30.bin.9	61	CAM212	Heimitermes laticeps	Termitidae	Apicotermitinae	soil-feeding termites (SF)	Bacteria	Proteobacteria	Gammaproteobacteria	Burkholderiales	Burkholderiaceae	Ottowia	0	1	1	0	0	0	0	0	0	0	1	1	1	0	8	0	0	0	0	0	0	0	0	1	0	0	1	1	93.48	2.57	0.622	7616	3829557	High quality	2.57609	1	54	630
272-31.bin.148	26	Chi15_131	Stylotermes sp.	Stylotermitidae		lower termites (LT)	Bacteria	Bacteroidota	Bacteroidia	Bacteroidales	UBA932		0	0	0	0	0	0	0	0	0	0	0	1	0	0	0	0	0	0	0	0	0	0	0	1*	0	0	0	0	32.34	0.756	0.423	1410	1146239	Low quality	0.699556	0	5	787
272-31.bin.22	26	Chi15_131	Stylotermes sp.	Stylotermitidae		lower termites (LT)	Bacteria	Spirochaetota	Spirochaetia	Treponematales	Treponemataceae B	Treponema E	1*	0	0	0	0	0	0	0	1	1	0	0	1	1	0	0	0	1	0	1*	1	1*	1	1	1	1	1	1*	49.6	0.568	0.625	1917	1768956	Low quality	0.725904	0	18	943
272-31.bin.63	26	Chi15_131	Stylotermes sp.	Stylotermitidae		lower termites (LT)	Bacteria	Bacteroidota	Bacteroidia	Bacteroidales	Azobacteroidaceae		0	1*	1	0	0	0	0	0	0	0	1*	1	1	0	0	0	0	0	0	0	0	0	0	0	0	0	1	1	95.62	3.041	0.333	9802	1931552	High quality	3.01421	0	35	486
272-31.bin.68	26	Chi15_131	Stylotermes sp.	Stylotermitidae		lower termites (LT)	Bacteria	Bacteroidota	Bacteroidia	Bacteroidales	WCHB1-69		0	0	1	0	0	0	0	0	0	0	1*	0	0	1	0	0	1	0	0	1*	1	0	0	0	1	1	1	1*	56.34	7.539	0.407	1766	2381116	Medium quality	0.635428	0	23	1335
272-32.bin.15	81	CIVT017	Mimeutermes sorex	Termitidae	Nasutitermitinae	soil-feeding termites (SF)	Bacteria	Proteobacteria	Gammaproteobacteria	Burkholderiales	Rhodocyclaceae		0	1*	1	0	0	0	0	0	0	0	1	1	1	0	1	0	0	0	0	0	0	0	0	0	0	0	1	1	78.43	1.956	0.525	2285	1917569	Medium quality	0.365505	0	32	911
272-32.bin.76	81	CIVT017	Mimeutermes sorex	Termitidae	Nasutitermitinae	soil-feeding termites (SF)	Bacteria	Firmicutes	Bacilli	Lactobacillales	Streptococcaceae	Lactococcus	1	0	1	0	0	0	0	0	0	0	1	1	1	0	1	0	0	0	0	0	0	0	0	0	0	0	1	1	90.91	5.205	0.446	5678	2592547	Medium quality	0.383213	1	32	584
272-33.bin.43	112	FG-ND02-38	Microcerotermes sp. SA	Termitidae	Termitinae	non-Macrotermitinae wood-feeding Termitidae (WF)	Bacteria	Spirochaetota	Spirochaetia	Treponematales	Treponemataceae B	Treponema E	0	0	0	0	0	0	0	0	0	0	1*	1	1	0	1	0	0	0	1*	0	0	0	0	0	0	0	0	1*	37.25	7.954	0.584	1234	1780784	Low quality	0.681268	1	19	1382
272-35.bin.103	131	G13-105	Termes fatalis	Termitidae	Termitinae	soil-feeding termites (SF)	Bacteria	Firmicutes A	Clostridia	Oscillospirales	Ruminococcaceae	Ruminiclostridium E	1	1	0	0	0	0	0	0	0	0	0	1	1	0	0	0	0	0	0	0	0	0	0	0	0	0	1	0	40.5	2.006	0.44	1495	1419665	Low quality	0.175507	0	17	924
272-35.bin.99	131	G13-105	Termes fatalis	Termitidae	Termitinae	soil-feeding termites (SF)	Bacteria	Myxococcota	Myxococcia	Myxococcales	Myxococcaceae		0	1	0	0	0	0	0	0	0	0	0	0	1	0	0	0	0	0	0	0	0	0	0	0	0	0	1*	0	69.51	1.81	0.583	2267	2210892	Medium quality	0.227917	0	30	1049
272-37.bin.12	28	G13-144	Glossotermes oculatus	Serritermitidae		lower termites (LT)	Bacteria	Proteobacteria	Gammaproteobacteria	Burkholderiales	Rhodocyclaceae		0	1	0	0	0	0	0	0	0	0	1*	0	1	0	0	0	0	0	1*	0	0	1	0	1	0	0	1	0	41.66	6.921	0.625	1310	1415459	Low quality	0.483344	0	20	1044
272-38.bin.15	71	G13-17	Anoplotermes-group sp. N	Termitidae	Apicotermitinae	soil-feeding termites (SF)	Bacteria	Proteobacteria	Gammaproteobacteria	Burkholderiales	Burkholderiaceae	Ottowia	0	1	1	0	0	0	0	0	0	0	0	0	1	0	3	0	0	0	0	0	0	0	0	1	0	0	1	1	97.58	1.596	0.643	13852	2500322	High quality	0.639194	1	39	290
272-38.bin.35	71	G13-17	Anoplotermes-group sp. N	Termitidae	Apicotermitinae	soil-feeding termites (SF)	Bacteria	Firmicutes	Bacilli	Lactobacillales	Streptococcaceae	Lactococcus	0	0	0	0	0	0	0	0	0	0	1*	1	0	0	1	0	0	0	0	0	0	0	0	0	0	0	0	1	49.64	1.178	0.434	1696	1279494	Low quality	0.223677	1	11	722
272-38.bin.70	71	G13-17	Anoplotermes-group sp. N	Termitidae	Apicotermitinae	soil-feeding termites (SF)	Bacteria	Desulfobacterota	Desulfovibrionia	Desulfovibrionales	Desulfovibrionaceae		1*	1	0	0	0	0	0	0	0	0	0	0	1	0	4	0	0	0	1*	0	0	0	0	0	0	0	1*	0	46.7	4.653	0.558	1366	1657322	Low quality	0.268633	0	20	1156
272-39.bin.105	79	G13-24	Cylindrotermes parvignathus	Termitidae	Termitinae	non-Macrotermitinae wood-feeding Termitidae (WF)	Bacteria	Firmicutes A	Clostridia	Eubacteriales	Anaerofustaceae		1	0	0	0	0	0	0	0	1	1	0	0	1	0	0	0	0	0	0	1*	0	1*	1	1	0	0	0	1*	47.6	1.408	0.478	1627	1577454	Low quality	0.17426	0	4	948
272-39.bin.140	79	G13-24	Cylindrotermes parvignathus	Termitidae	Termitinae	non-Macrotermitinae wood-feeding Termitidae (WF)	Bacteria	Bacteroidota	Bacteroidia	Bacteroidales	ML635J-15	Bact-19	0	1	0	0	0	0	0	0	0	0	0	0	1	1	0	0	0	1	0	1*	0	1	0	0	0	0	0	0	30.53	0.537	0.31	1522	793642	Low quality	0.14679	0	7	508
272-39.bin.4	79	G13-24	Cylindrotermes parvignathus	Termitidae	Termitinae	non-Macrotermitinae wood-feeding Termitidae (WF)	Bacteria	Firmicutes	Bacilli	Lactobacillales	Streptococcaceae	Pilibacter	0	1	0	0	0	0	0	0	0	0	1*	1	0	0	0	0	0	0	0	0	0	0	0	0	0	0	1	1	59.39	0.533	0.381	1767	1493459	Medium quality	0.157127	0	6	849
272-41.bin.4	114	G13-45	Cyrilliotermes angulariceps	Termitidae	Syntermitinae	soil-feeding termites (SF)	Bacteria	Firmicutes A	Clostridia	Oscillospirales	Ruminococcaceae		0	1	0	0	0	0	0	0	0	0	0	0	1	0	1	0	1*	0	0	0	0	0	0	0	0	0	1	1*	55.67	1.579	0.429	1614	1398482	Medium quality	0.253702	0	12	846
272-41.bin.49	114	G13-45	Cyrilliotermes angulariceps	Termitidae	Syntermitinae	soil-feeding termites (SF)	Bacteria	Firmicutes A	Clostridia	Oscillospirales	Oscillospiraceae		1*	1*	1	0	0	0	0	0	1	1*	0	1	1	1	1	0	0	1	0	1*	0	1	1	0	0	0	1	1	79.7	0.915	0.435	4408	2996353	Medium quality	0.539091	0	51	827
272-46.bin.36	85	G728	Agnathotermes crassinasus	Termitidae	Nasutitermitinae	soil-feeding termites (SF)	Bacteria	Spirochaetota	Spirochaetia	Treponematales	Treponemataceae B	Treponema E	0	1	1	1*	0	0	0	0	1	0	0	1	1	1	0	0	1*	1	1*	1*	1	1	1	1	1	1*	0	1	92.61	6.353	0.475	5472	4045266	Medium quality	0.882596	1	55	897
272-46.bin.51	85	G728	Agnathotermes crassinasus	Termitidae	Nasutitermitinae	soil-feeding termites (SF)	Bacteria	Firmicutes	Bacilli	Lactobacillales	Streptococcaceae	Lactococcus	0	0	0	0	0	0	0	0	0	0	0	1	0	0	0	0	0	0	1*	0	0	0	0	0	0	0	0	0	33.03	1.729	0.493	1459	802175	Low quality	0.45023	0	6	540
272-46.bin.54	85	G728	Agnathotermes crassinasus	Termitidae	Nasutitermitinae	soil-feeding termites (SF)	Bacteria	Actinobacteriota	Actinomycetia	Actinomycetales			0	0	0	0	0	0	0	0	0	0	1*	0	1	1	1	0	0	0	0	0	0	0	0	0	0	0	0	0	43.41	0.057	0.612	1538	1205056	Low quality	0.535524	1	14	770
272-46.bin.6	85	G728	Agnathotermes crassinasus	Termitidae	Nasutitermitinae	soil-feeding termites (SF)	Bacteria	Firmicutes B	Dehalobacteriia	UBA468	UBA468		1	1*	1	0	0	0	0	0	0	0	0	1	1	1	2	0	1*	0	1*	1	0	0	0	0	0	0	1	1	71.36	4.911	0.546	3610	1936595	Medium quality	0.692279	0	19	626
272-50.bin.104	96	KE15-44	Trinervitermes gratiosus	Termitidae	Nasutitermitinae	non-Macrotermitinae wood-feeding Termitidae (WF)	Bacteria	Firmicutes A	Clostridia	Oscillospirales	Oscillospiraceae		1*	1*	1	0	0	0	0	0	0	0	0	0	1	1	1	0	0	1	1*	1*	1*	0	0	1	1	1	0	0	66.92	3.243	0.595	2153	2050833	Medium quality	0.319572	1	23	974
272-50.bin.116	96	KE15-44	Trinervitermes gratiosus	Termitidae	Nasutitermitinae	non-Macrotermitinae wood-feeding Termitidae (WF)	Bacteria	Acidobacteriota	Holophagae	Holophagales	Holophagaceae		0	0	1	0	0	0	0	0	0	0	1*	0	1	0	0	0	0	0	1*	0	0	0	0	0	0	0	0	0	50.94	4.207	0.641	1343	2146555	Medium quality	0.363686	1	18	1546
272-50.bin.34	96	KE15-44	Trinervitermes gratiosus	Termitidae	Nasutitermitinae	non-Macrotermitinae wood-feeding Termitidae (WF)	Bacteria	Bacteroidota	Bacteroidia	Bacteroidales	UBA1715		0	1	1	0	0	1	0	0	0	0	0	0	1	0	0	0	0	0	0	1*	0	0	0	0	0	0	0	1	82.14	2.217	0.421	3036	2487272	Medium quality	0.31589	0	22	906
272-50.bin.52	96	KE15-44	Trinervitermes gratiosus	Termitidae	Nasutitermitinae	non-Macrotermitinae wood-feeding Termitidae (WF)	Bacteria	Bacteroidota	Bacteroidia	Bacteroidales	UBA932		0	0	1	0	0	0	0	0	0	0	1*	0	1	0	0	0	0	0	1*	0	0	1	0	1	0	0	1	1	76.34	4.042	0.548	2422	2464392	Medium quality	0.486013	1	32	1104
272-50.bin.66	96	KE15-44	Trinervitermes gratiosus	Termitidae	Nasutitermitinae	non-Macrotermitinae wood-feeding Termitidae (WF)	Bacteria	Firmicutes A	Clostridia	Christensenellales	DTU72		1*	1*	1	0	0	0	0	0	0	0	1*	0	1	1	2	0	0	1	1*	1	1	1	0	1	1	0	0	0	80.25	2.176	0.519	4367	1687582	Medium quality	0.3541	0	35	490
272-50.bin.70	96	KE15-44	Trinervitermes gratiosus	Termitidae	Nasutitermitinae	non-Macrotermitinae wood-feeding Termitidae (WF)	Bacteria	Campylobacterota	Campylobacteria	Campylobacterales	SZUA-545		0	1	1	0	0	0	0	0	0	0	0	0	1	0	2	0	0	0	0	0	0	0	0	0	0	0	1	1	97.12	2.051	0.479	8552	2187635	High quality	0.485603	0	41	362
272-51.bin.16	20	M16	Tauritermes sp.	Kalotermitidae		lower termites (LT)	Bacteria	Spirochaetota	Spirochaetia	Treponematales	Treponemataceae B	Treponema E	1	1*	1	0	0	1	1	1	1	1	1*	1	1	1	1	1	1*	1	0	1*	1	1	1	1	1	1	1	1	100	1.136	0.527	24686	3292574	High quality	5.66489	0	47	217
272-51.bin.21	20	M16	Tauritermes sp.	Kalotermitidae		lower termites (LT)	Bacteria	Firmicutes A	Clostridia A	Christensenellales	CAG-552		0	1*	0	0	0	0	0	0	0	0	0	1	0	1	0	0	0	0	0	0	0	0	0	0	0	0	1	1*	55.24	1.034	0.395	1833	1062996	Medium quality	0.498416	2	20	595
272-51.bin.28	20	M16	Tauritermes sp.	Kalotermitidae		lower termites (LT)	Bacteria	Campylobacterota	Campylobacteria	Campylobacterales	Sulfurospirillaceae		0	1	1	0	0	0	0	0	0	0	0	0	1	0	0	0	0	0	0	0	0	0	0	0	0	0	1	1	97.37	0.128	0.417	40876	2117686	High quality	3.09073	0	38	129
272-71.bin.36	23	MAL39	Cryptotermes domesticus	Kalotermitidae		lower termites (LT)	Bacteria	Planctomycetota	Planctomycetes	Pirellulales	Thermoguttaceae		1*	1	1	0	0	0	0	0	0	0	0	0	0	1	0	0	1*	0	1*	0	0	0	1	0	0	0	0	0	44.45	0.208	0.451	1585	2250927	Low quality	0.496342	0	7	1404
272-71.bin.38	23	MAL39	Cryptotermes domesticus	Kalotermitidae		lower termites (LT)	Bacteria	Proteobacteria	Alphaproteobacteria	Rickettsiales	Anaplasmataceae	Wolbachia sp. 829315	0	1	0	0	0	0	0	0	0	0	0	0	1	0	0	0	0	0	0	0	0	0	0	0	0	0	1	1	100	3.205	0.36	15965	1544100	High quality	3.55045	1	37	175
272-71.bin.52	23	MAL39	Cryptotermes domesticus	Kalotermitidae		lower termites (LT)	Bacteria	Firmicutes	Bacilli	Lactobacillales	Streptococcaceae		1	1	1	0	0	0	0	0	0	0	1	1	0	0	0	0	0	0	0	0	0	0	0	0	0	0	1	1	79.74	1.986	0.347	4570	1170229	Medium quality	3.04138	0	17	294
272-71.bin.83	23	MAL39	Cryptotermes domesticus	Kalotermitidae		lower termites (LT)	Bacteria	Bacteroidota	Bacteroidia	Bacteroidales	WCHB1-69		0	1	1	0	0	0	0	0	0	0	0	0	0	1	1	0	0	0	0	1*	1	1	1	1	1	1	1	1	58.97	6.182	0.367	4014	4108781	Medium quality	0.824999	1	24	1129
272-71.bin.92	23	MAL39	Cryptotermes domesticus	Kalotermitidae		lower termites (LT)	Bacteria	Planctomycetota	Planctomycetes	Pirellulales	Thermoguttaceae		0	0	1	0	0	0	0	0	0	0	0	0	0	0	0	0	0	0	0	0	0	0	0	0	0	0	1	1*	45.52	9.607	0.395	1725	3000884	Low quality	0.398621	1	20	1772
272-72.bin.15	35	NG84	Termitogeton planus	Rhinotermitidae	Termitogetoninae	lower termites (LT)	Bacteria	Bacteroidota	Bacteroidia	Bacteroidales	Azobacteroidaceae		0	1	1	0	0	0	0	0	0	0	1*	1	0	0	0	0	0	0	0	0	0	0	0	0	0	0	1	1	94.99	1.366	0.357	13357	1782820	High quality	4.34265	2	42	367
272-76.bin.39	8	PORO-CHILI	Porotermes quadricollis	Stolotermitidae		lower termites (LT)	Bacteria	Firmicutes	Bacilli	Lactobacillales	Lactobacillaceae	Weissella	1*	1	1	0	0	0	0	0	0	0	1	1	0	0	0	0	0	0	0	0	0	0	0	0	0	0	1	1	93.08	6.428	0.435	6143	2194152	High quality	0.786688	0	52	507
272-76.bin.72	8	PORO-CHILI	Porotermes quadricollis	Stolotermitidae		lower termites (LT)	Bacteria	Planctomycetota	SZUA-567	SZUA-567			0	0	0	0	0	0	0	0	0	0	0	1	1	1	0	0	1*	0	1*	1*	1*	0	1	1	0	0	1	1	64.13	1.446	0.577	2344	1885507	Medium quality	0.648626	0	27	889
272-82.bin.53	98	RDCT106	Nasutitermes lujae	Termitidae	Nasutitermitinae	non-Macrotermitinae wood-feeding Termitidae (WF)	Bacteria	Proteobacteria	Alphaproteobacteria	Rickettsiales	Anaplasmataceae	Wolbachia	0	1	0	0	0	0	0	0	0	0	0	0	1	0	0	0	0	0	0	0	0	0	0	0	0	0	1	1	99.57	0.534	0.374	12676	1454368	High quality	1.60182	2	36	173
272-83.bin.115	49	RDCT109	Pseudacanthotermes militaris	Termitidae	Macrotermitinae	fungal-cultivating termites (FC)	Bacteria	Firmicutes A	Clostridia	Lachnospirales	Lachnospiraceae	UBA935	1*	1	0	0	0	0	0	0	0	0	0	0	0	0	0	0	0	0	0	0	0	0	0	0	0	0	0	1*	53.28	1.453	0.451	1757	1990883	Medium quality	0.238234	0	5	1127
272-83.bin.124	49	RDCT109	Pseudacanthotermes militaris	Termitidae	Macrotermitinae	fungal-cultivating termites (FC)	Bacteria	Bacteroidota	Bacteroidia	Bacteroidales	Rikenellaceae	Tidjanibacter	0	1	1	0	0	0	0	0	0	0	1*	1	0	1	1	0	0	1	1*	1*	1	0	0	1	1	1	0	0	81.2	2.756	0.463	3948	1402654	Medium quality	0.333503	1	23	426
272-83.bin.128	49	RDCT109	Pseudacanthotermes militaris	Termitidae	Macrotermitinae	fungal-cultivating termites (FC)	Bacteria	Elusimicrobiota	Elusimicrobia	Elusimicrobiales	Elusimicrobiaceae		0	1*	1	0	0	0	0	0	0	0	0	0	1	1	1	0	0	0	1*	1*	0	0	0	1*	0	0	0	1	44.26	8.494	0.502	1397	943336	Low quality	0.205193	1	20	653
272-83.bin.145	49	RDCT109	Pseudacanthotermes militaris	Termitidae	Macrotermitinae	fungal-cultivating termites (FC)	Bacteria	Bacteroidota	Bacteroidia	Bacteroidales	UBA932		0	1	0	0	0	0	0	0	0	0	0	0	1	1	1	0	0	1	1*	1	1	0	1	0	1	0	0	0	49.16	0.756	0.428	1791	887089	Low quality	0.23112	1	8	500
272-83.bin.19	49	RDCT109	Pseudacanthotermes militaris	Termitidae	Macrotermitinae	fungal-cultivating termites (FC)	Bacteria	Proteobacteria	Gammaproteobacteria	Enterobacterales	Enterobacteriaceae	Kosakonia	0	1	1	0	0	1	0	0	0	0	1*	1	1	0	19	0	0	0	0	0	1	1	1	1	1	1	1	1	99.57	1.815	0.544	237338	5577307	High quality	2.41456	0	68	29
272-83.bin.64	49	RDCT109	Pseudacanthotermes militaris	Termitidae	Macrotermitinae	fungal-cultivating termites (FC)	Bacteria	Bacteroidota	Bacteroidia	Bacteroidales	Rikenellaceae		0	0	1	0	0	0	0	0	0	0	0	1	1	0	0	0	0	0	0	0	0	0	1	1	0	1	0	0	36.81	4.957	0.533	1472	1425699	Low quality	0.259666	1	23	947
272-83.bin.87	49	RDCT109	Pseudacanthotermes militaris	Termitidae	Macrotermitinae	fungal-cultivating termites (FC)	Bacteria	Bacteroidota	Bacteroidia	Bacteroidales	Marinifilaceae	Odoribacter	0	0	0	0	0	0	0	0	0	0	1*	1	1	1	0	0	0	1	0	1*	0	0	0	1	0	0	0	0	52.33	1.971	0.495	1771	1204448	Medium quality	0.236902	0	10	685
272-86.bin.11	80	RDCT180	Cephalotermes rectangularis	Termitidae	Termitinae	non-Macrotermitinae wood-feeding Termitidae (WF)	Bacteria	Firmicutes A	Clostridia	Oscillospirales	Ruminococcaceae	UBA946	0	0	0	0	0	0	0	0	0	0	0	1	1	0	1	0	0	0	1*	0	1	0	1*	0	0	0	0	0	33.26	0.838	0.421	1484	1335568	Low quality	0.281006	0	9	862
272-86.bin.37	80	RDCT180	Cephalotermes rectangularis	Termitidae	Termitinae	non-Macrotermitinae wood-feeding Termitidae (WF)	Bacteria	Firmicutes A	Clostridia	Oscillospirales	Ruminococcaceae		1	1	1	0	0	0	0	0	0	0	0	0	1	0	1	0	0	1	1	1*	1	0	0	1	0	0	0	1	77.42	0.331	0.449	2200	1976877	Medium quality	0.319198	0	25	943
272-86.bin.92	80	RDCT180	Cephalotermes rectangularis	Termitidae	Termitinae	non-Macrotermitinae wood-feeding Termitidae (WF)	Bacteria	Acidobacteriota	Holophagae	Holophagales	Holophagaceae		0	0	0	0	0	0	0	1	0	0	0	1	1	0	0	0	0	0	0	0	0	0	0	0	0	0	0	1*	32.97	1.709	0.456	1584	850887	Low quality	0.321741	0	12	546
272-87.bin.124	53	SAF5	Allodontotermes schultzei	Termitidae	Macrotermitinae	fungal-cultivating termites (FC)	Bacteria	Proteobacteria	Alphaproteobacteria	RF32	CAG-239		0	1*	0	0	0	0	0	0	0	0	1*	0	1	0	0	0	0	0	0	0	0	0	0	1	0	0	0	0	43.49	3.763	0.464	1716	825877	Low quality	0.227371	0	15	474
272-87.bin.138	53	SAF5	Allodontotermes schultzei	Termitidae	Macrotermitinae	fungal-cultivating termites (FC)	Bacteria	Proteobacteria	Gammaproteobacteria	Burkholderiales	Rhodocyclaceae	Azovibrio	0	1	1	0	0	0	0	0	0	0	1	1	1	1	0	0	0	0	0	1*	1	1*	1	1	1	1	1	1	79.55	9.931	0.625	2694	2723025	Medium quality	0.312903	1	38	1093
272-87.bin.40	53	SAF5	Allodontotermes schultzei	Termitidae	Macrotermitinae	fungal-cultivating termites (FC)	Bacteria	Actinobacteriota	Actinomycetia	Propionibacteriales	Propionibacteriaceae	Fen-668	0	1	1	0	0	0	0	0	0	0	0	1	1	1	0	0	0	0	0	1*	0	0	1	0	0	0	1	1	88.52	0.777	0.674	229689	3053336	Medium quality	1.53916	1	46	40
272-87.bin.97	53	SAF5	Allodontotermes schultzei	Termitidae	Macrotermitinae	fungal-cultivating termites (FC)	Bacteria	Verrucomicrobiota	Verrucomicrobiae	Opitutales	Opitutaceae	Ereboglobus	1	1	1	0	1*	0	0	0	0	0	1*	1	1	0	0	0	0	0	0	0	0	0	0	0	0	0	1	1	94.74	0.136	0.617	15489	4394768	High quality	0.567608	1	43	424
272-90.bin.121	70	T4.14A	Euhamitermes hamatus	Termitidae	Apicotermitinae	soil-feeding termites (SF)	Bacteria	Firmicutes A	Clostridia	Oscillospirales	Ruminococcaceae		0	0	1	0	0	0	0	0	0	0	0	1	0	1	0	1	0	0	1*	1*	0	1	1	0	1	0	0	1*	49.88	7.799	0.461	2120	1446431	Low quality	0.274969	1	20	723
272-90.bin.133	70	T4.14A	Euhamitermes hamatus	Termitidae	Apicotermitinae	soil-feeding termites (SF)	Bacteria	Deferribacterota	Deferribacteres	Deferribacterales	Mucispirillaceae		0	1	1	0	0	0	0	0	1	0	0	1	1	0	1	0	0	0	0	0	1	1	1	1	1	1	1*	1	85.05	7.181	0.449	3220	1813802	Medium quality	0.323635	1	21	665
272-90.bin.166	70	T4.14A	Euhamitermes hamatus	Termitidae	Apicotermitinae	soil-feeding termites (SF)	Bacteria	Bacteroidota	Bacteroidia	Bacteroidales	Dysgonomonadaceae		1	1	1	0	0	0	0	0	0	0	1	1	1	1	0	0	0	0	0	0	1	1	1	1	1	1	1*	0	100	6.607	0.427	44494	3089137	Medium quality	0.991528	0	40	222
272-90.bin.180	70	T4.14A	Euhamitermes hamatus	Termitidae	Apicotermitinae	soil-feeding termites (SF)	Bacteria	Bacteroidota	Bacteroidia	Bacteroidales	Rikenellaceae	Alistipes	0	1	1	0	0	0	0	0	0	0	1*	1	0	0	0	0	0	0	0	0	1	1	1	1	1	1	1	1	93.11	2.74	0.477	7439	2006968	High quality	0.391143	1	38	375
272-90.bin.3	70	T4.14A	Euhamitermes hamatus	Termitidae	Apicotermitinae	soil-feeding termites (SF)	Bacteria	Firmicutes A	Clostridia	Lachnospirales	UBA5962		1	1*	0	0	0	0	0	0	0	0	1*	1	1	1	0	0	0	0	0	1*	1	1	1	1	0	0	1	1*	52.79	7.997	0.493	1613	1613965	Medium quality	0.22322	0	5	1002
272-90.bin.44	70	T4.14A	Euhamitermes hamatus	Termitidae	Apicotermitinae	soil-feeding termites (SF)	Bacteria	Bacteroidota	Bacteroidia	Bacteroidales	WCHB1-69	UBA5429	0	1	0	0	0	0	0	0	0	0	1*	0	1	1	1	0	0	0	1*	1*	0	1	1	1	1*	1	1*	0	53.51	0.806	0.385	1992	1026665	Medium quality	0.221785	0	13	536
272-90.bin.52	70	T4.14A	Euhamitermes hamatus	Termitidae	Apicotermitinae	soil-feeding termites (SF)	Bacteria	Acidobacteriota	Holophagae	Holophagales	Holophagaceae	Holophaga	0	1	0	0	0	0	0	0	0	0	1*	0	0	1	0	1	0	0	0	1*	0	0	0	0	0	0	1	1	76.52	1.929	0.48	2505	1748359	Medium quality	0.296961	0	29	752
272-90.bin.60	70	T4.14A	Euhamitermes hamatus	Termitidae	Apicotermitinae	soil-feeding termites (SF)	Bacteria	Firmicutes	Bacilli	Lactobacillales	Streptococcaceae	Lactococcus	0	0	0	0	0	0	0	0	0	0	1	1	0	0	0	0	0	0	0	0	0	0	0	0	0	0	1	1	30	3.513	0.433	1341	719630	Low quality	0.179073	0	5	510
272-90.bin.95	70	T4.14A	Euhamitermes hamatus	Termitidae	Apicotermitinae	soil-feeding termites (SF)	Bacteria	Verrucomicrobiota	Verrucomicrobiae	Opitutales	Opitutaceae	Ereboglobus	0	1	1*	0	1*	0	0	0	0	0	1*	0	1	0	0	0	0	0	1*	0	0	0	0	0	0	0	0	1*	78.63	6.375	0.605	2118	3757357	Medium quality	0.36662	0	31	1870
272-92.bin.116	34	TBRU2.3A	Schedorhinotermes sarawakensis	Rhinotermitidae	Rhinotermitinae	lower termites (LT)	Bacteria	Proteobacteria	Gammaproteobacteria	Burkholderiales	Burkholderiaceae	Ottowia	0	1	1	0	0	0	0	0	0	1	0	1	1	0	1	0	0	0	0	0	0	0	0	1	0	0	1	1	93.5	6.157	0.652	4340	3409475	Medium quality	0.625534	1	45	989
272-92.bin.42	34	TBRU2.3A	Schedorhinotermes sarawakensis	Rhinotermitidae	Rhinotermitinae	lower termites (LT)	Bacteria	Firmicutes A	Clostridia	Christensenellales			1	1	0	0	0	0	0	0	0	0	1*	1	1	0	1	0	0	0	0	1*	1	1	1	1	0	0	1	1	77.21	2.176	0.549	3478	1236810	Medium quality	0.423821	1	40	426
272-93.bin.68	78	TBRU7.11D	Orientotermes inanis	Termitidae	Termitinae	non-Macrotermitinae wood-feeding Termitidae (WF)	Bacteria	Firmicutes A	Clostridia	Oscillospirales	Ruminococcaceae	Ruminiclostridium E	0	1*	1	0	0	0	0	0	0	0	0	1	1	1	1	0	0	0	0	1*	0	1	1	0	0	0	0	0	70.55	2.705	0.474	2077	1742683	Medium quality	0.375579	1	30	879
272-94.bin.201	42	TBRU8.25	Heterotermes tenuior	Rhinotermitidae	Heterotermitinae	lower termites (LT)	Bacteria	Bacteroidota	Bacteroidia	Bacteroidales	Azobacteroidaceae	Azobacteroides	0	1	1	0	0	0	0	0	0	0	1*	1	1	0	0	0	0	0	0	0	0	0	0	0	0	0	0	0	90.6	1.366	0.304	47589	1357885	High quality	9.62093	0	40	134
272-94.bin.24	42	TBRU8.25	Heterotermes tenuior	Rhinotermitidae	Heterotermitinae	lower termites (LT)	Bacteria	Proteobacteria	Gammaproteobacteria	Burkholderiales	Palsa-15	UBA931	0	1*	1	0	0	0	0	0	0	0	1*	0	1	0	2	0	0	0	0	0	0	0	0	0	0	0	1	1	74.91	6.088	0.498	2003	1856018	Medium quality	0.781736	1	23	969
272-94.bin.33	42	TBRU8.25	Heterotermes tenuior	Rhinotermitidae	Heterotermitinae	lower termites (LT)	Bacteria	Spirochaetota	Spirochaetia	Treponematales	Treponemataceae B	Treponema E	0	1*	1	0	0	1*	1*	0	0	0	0	0	1	0	0	0	0	1	1*	1*	1	0	1	1	0	0	1	0	32.38	3.682	0.543	1286	2003817	Low quality	0.56956	3	17	1485
272-96.bin.112	11	THAI112	Glyptotermes sp. 4	Kalotermitidae		lower termites (LT)	Bacteria	Actinobacteriota	Actinomycetia	Actinomycetales	Demequinaceae		0	1*	1	0	0	0	0	0	0	0	0	1	1	0	0	0	0	0	0	0	0	0	0	0	0	0	0	0	62.03	2.793	0.711	2200	2552388	Medium quality	0.565203	1	30	1253
272-96.bin.158	11	THAI112	Glyptotermes sp. 4	Kalotermitidae		lower termites (LT)	Bacteria	Spirochaetota	Spirochaetia	Treponematales	Treponemataceae B	Treponema E	1	1*	1	0	0	1	1*	0	1*	1	0	1	1	1	1	0	1*	0	0	1*	0	0	0	0	0	0	0	0	59.86	3.512	0.492	6202	3193219	Medium quality	1.00899	3	33	721
272-96.bin.164	11	THAI112	Glyptotermes sp. 4	Kalotermitidae		lower termites (LT)	Bacteria	Firmicutes A	Clostridia	Oscillospirales	Oscillospiraceae		0	0	1	0	0	0	0	1	0	1	0	1	1	0	2	0	0	0	0	0	1*	1*	1	1	0	1	0	0	39.09	4.25	0.492	1793	1750715	Low quality	0.549415	2	19	960
272-96.bin.32	11	THAI112	Glyptotermes sp. 4	Kalotermitidae		lower termites (LT)	Bacteria	Firmicutes A	Clostridia	Oscillospirales	Oscillospiraceae		0	0	1	0	0	0	0	0	0	0	0	0	1	0	3	0	0	0	1*	0	0	0	0	0	0	0	0	0	38.76	0.244	0.569	1414	951462	Low quality	0.488906	0	10	655
272-96.bin.88	11	THAI112	Glyptotermes sp. 4	Kalotermitidae		lower termites (LT)	Bacteria	Bacteroidota	Bacteroidia	Bacteroidales			0	0	1	0	0	0	0	0	0	0	0	0	0	0	0	0	0	0	0	0	0	0	0	0	1	0	0	0	31.83	6.989	0.405	1356	1984747	Low quality	0.542493	0	12	1416
272-97.bin.80	14	THAI114	Glyptotermes sp. 1	Kalotermitidae		lower termites (LT)	Bacteria	Spirochaetota	Spirochaetia	Treponematales	Treponemataceae B		1	0	1	0	0	1	1	1	1	1	0	1	1	1	0	0	1*	0	0	1*	0	0	0	0	0	0	0	1	58.41	6.818	0.519	4031	3071563	Medium quality	1.07597	1	27	986
272-98.bin.11	135	THAI49	Amitermes dentalus	Termitidae	Termitinae	non-Macrotermitinae wood-feeding Termitidae (WF)	Bacteria	Firmicutes A	Clostridia	Lachnospirales	UBA5962		0	1	1	0	0	0	0	0	0	0	0	0	0	0	0	0	0	0	0	0	0	0	0	0	0	0	0	1	49.7	3.773	0.494	1612	1761385	Low quality	0.396628	0	21	1081
272-99.bin.105	51	THAI50	Macrotermes gilvus	Termitidae	Macrotermitinae	fungal-cultivating termites (FC)	Bacteria	Bacteroidota	Bacteroidia	Bacteroidales	UBA932		1*	1	0	0	0	0	0	0	0	0	0	1	1	0	0	0	0	0	0	0	0	1	1	1*	1	1	1*	1	70.33	5.455	0.464	2218	1680671	Medium quality	0.291667	0	19	815
272-99.bin.106	51	THAI50	Macrotermes gilvus	Termitidae	Macrotermitinae	fungal-cultivating termites (FC)	Bacteria	Bacteroidota	Bacteroidia	Bacteroidales	Paludibacter Aceae	UBA4363	0	1	1	0	0	0	0	0	0	0	1	1	1	0	0	0	0	0	0	0	1	1*	1	1	1	1	1	1	92.92	1.357	0.428	9301	1958131	High quality	0.449896	0	31	271
272-99.bin.11	51	THAI50	Macrotermes gilvus	Termitidae	Macrotermitinae	fungal-cultivating termites (FC)	Bacteria	Bacteroidota	Bacteroidia	Bacteroidales	Marinifilaceae	Odoribacter	0	1	1	0	0	0	0	0	0	0	1*	1	1	0	1	0	1	1	1	0	1	1	0	0	1	1	1	1*	90.07	4.121	0.522	3715	2280441	High quality	0.362038	0	30	694
272-99.bin.130	51	THAI50	Macrotermes gilvus	Termitidae	Macrotermitinae	fungal-cultivating termites (FC)	Bacteria	Bacteroidota	Bacteroidia	Bacteroidales	Paludibacter Aceae	SFVR1	0	0	0	0	0	0	0	0	0	0	1*	1	0	0	0	0	0	0	0	0	0	0	1	0	0	0	0	0	30.25	0	0.435	1585	790000	Low quality	0.230868	0	9	499
272-99.bin.136	51	THAI50	Macrotermes gilvus	Termitidae	Macrotermitinae	fungal-cultivating termites (FC)	Bacteria	Bacteroidota	Bacteroidia	Bacteroidales	P3		0	1*	1	0	0	0	0	0	0	0	1*	1	1	0	1	0	1	1	1	0	0	0	0	0	0	0	1	1	89.1	2.974	0.413	4160	1645215	Medium quality	0.371608	0	24	451
272-99.bin.19	51	THAI50	Macrotermes gilvus	Termitidae	Macrotermitinae	fungal-cultivating termites (FC)	Bacteria	Firmicutes A	Clostridia	Lachnospirales	Lachnospiraceae	UBA935	1	1	1	0	0	0	0	0	0	0	1	1	1	1	0	1	0	0	0	1*	1	1	1	1	1	1	1	1	94.54	2.394	0.468	38237	4687402	High quality	1.13745	1	47	195
272-99.bin.26	51	THAI50	Macrotermes gilvus	Termitidae	Macrotermitinae	fungal-cultivating termites (FC)	Bacteria	Proteobacteria	Alphaproteobacteria	Rs-D84	Rs-D84	Rs-D84	0	0	0	0	0	0	0	0	0	0	0	1	1	0	0	0	0	0	0	0	0	0	0	0	0	0	0	0	87.36	2.391	0.461	9845	900369	Medium quality	0.468492	0	43	152
272-99.bin.3	51	THAI50	Macrotermes gilvus	Termitidae	Macrotermitinae	fungal-cultivating termites (FC)	Bacteria	Bacteroidota	Bacteroidia	Bacteroidales	Rikenellaceae		0	1	0	0	0	0	0	0	0	0	1*	1	1	0	0	0	0	0	0	0	1	1*	1	1*	1	1*	0	0	88.47	7.948	0.492	4628	3932745	Medium quality	0.413217	1	42	976
272-99.bin.41	51	THAI50	Macrotermes gilvus	Termitidae	Macrotermitinae	fungal-cultivating termites (FC)	Bacteria	Bacteroidota	Bacteroidia	Bacteroidales	TTA-H9		0	0	0	0	0	0	0	0	0	0	1*	1	1	0	1	0	1*	1	1	1*	0	1	0	1	0	0	0	1	70.64	1.63	0.409	2885	1663263	Medium quality	0.304443	0	18	625
272-99.bin.7	51	THAI50	Macrotermes gilvus	Termitidae	Macrotermitinae	fungal-cultivating termites (FC)	Bacteria	Firmicutes A	Clostridia	Oscillospirales	Ruminococcaceae		1*	1*	1*	0	0	0	0	0	1	0	0	0	1	1	2	0	0	1	1*	1*	0	1	1	0	1	0	0	0	67.32	8.319	0.53	2275	1464731	Medium quality	0.302891	0	12	687
272-99.bin.71	51	THAI50	Macrotermes gilvus	Termitidae	Macrotermitinae	fungal-cultivating termites (FC)	Bacteria	Bacteroidota	Bacteroidia	Bacteroidales	Rikenellaceae		0	0	0	0	0	0	0	0	0	0	1*	1	0	0	0	0	0	0	0	0	0	1	1	0	1	1	0	0	53.4	4.752	0.622	2096	884606	Medium quality	0.331736	0	9	450
272-99.bin.83	51	THAI50	Macrotermes gilvus	Termitidae	Macrotermitinae	fungal-cultivating termites (FC)	Bacteria	Spirochaetota	Spirochaetia	Treponematales	Treponemataceae		1	1	0	0	0	0	0	0	0	0	0	1	1	0	1	0	0	0	0	1*	1*	1	1	1	1	0	0	1	58.38	2.331	0.456	2043	1707201	Medium quality	0.278409	0	20	858
272-99.bin.87	51	THAI50	Macrotermes gilvus	Termitidae	Macrotermitinae	fungal-cultivating termites (FC)	Bacteria	Campylobacterota	Campylobacteria	Campylobacterales	Arcobacteraceae	Aliarcobacter	0	1	1	0	0	0	0	0	0	0	1	1	1	0	2	0	0	0	0	0	0	0	0	0	0	0	1	1	99.59	0.813	0.274	46279	2028723	High quality	0.707139	0	40	66
272-99.bin.88	51	THAI50	Macrotermes gilvus	Termitidae	Macrotermitinae	fungal-cultivating termites (FC)	Bacteria	Firmicutes	Bacilli	Erysipelotrichales	Erysipelatoclostridiaceae		0	1	1	0	0	0	0	0	0	0	0	1	1	1	1	0	0	0	0	1*	0	0	0	0	0	0	0	1	73.94	4.245	0.311	2282	2146547	Medium quality	0.280664	0	19	989
272-99.bin.92	51	THAI50	Macrotermes gilvus	Termitidae	Macrotermitinae	fungal-cultivating termites (FC)	Bacteria	Firmicutes A	Clostridia	Oscillospirales	Ruminococcaceae		0	0	0	0	0	0	1*	0	0	0	0	0	1	0	2	0	0	0	1*	1*	0	0	1	0	1*	0	1	0	53.07	4.888	0.592	1490	1146813	Medium quality	0.278218	0	1	747
301-05.bin.0	132	NG49	Protocapritermes odontomachus	Termitidae	Termitinae	soil-feeding termites (SF)	Bacteria	Firmicutes A	Clostridia	Oscillospirales	Ruminococcaceae		1	1	0	0	0	0	0	0	0	0	0	0	1	0	1	0	0	0	1*	1*	1	0	0	0	0	0	1	1*	54.77	0.335	0.47	2136	1009702	Medium quality	0.184188	0	11	487
301-05.bin.35	132	NG49	Protocapritermes odontomachus	Termitidae	Termitinae	soil-feeding termites (SF)	Bacteria	Firmicutes A	Clostridia	Lachnospirales	UBA5962		1*	0	1*	0	0	0	0	0	0	0	0	1	1	1	0	0	0	0	0	1*	0	1	0	0	0	0	0	0	37.96	3.285	0.476	1434	1011978	Low quality	0.160429	0	11	694
301-05.bin.40	132	NG49	Protocapritermes odontomachus	Termitidae	Termitinae	soil-feeding termites (SF)	Bacteria	Firmicutes A	Clostridia	Lachnospirales	Lachnospiraceae	UBA935	0	1	0	0	0	0	0	0	0	0	1*	0	1	0	0	0	0	0	0	0	0	0	1	0	0	0	1*	1	59.05	2.784	0.485	2151	1289776	Medium quality	0.191632	0	9	636
301-05.bin.51	132	NG49	Protocapritermes odontomachus	Termitidae	Termitinae	soil-feeding termites (SF)	Bacteria	Firmicutes A	Clostridia	Lachnospirales	UBA5962		1*	0	0	0	0	0	0	0	0	0	1	1	1	1	0	0	0	0	1*	1*	1	0	1	0	1	0	1	0	53	1.571	0.392	1872	1205761	Medium quality	0.173032	0	12	639
301-05.bin.55	132	NG49	Protocapritermes odontomachus	Termitidae	Termitinae	soil-feeding termites (SF)	Bacteria	Firmicutes A	Clostridia	Lachnospirales	UBA5962		1	1	0	0	0	0	0	0	0	0	1*	1	1	1	0	0	0	0	0	1*	1	1	1	1	1	1	1	1	91.56	1.565	0.41	50552	2818704	High quality	0.447448	0	36	78
301-05.bin.60	132	NG49	Protocapritermes odontomachus	Termitidae	Termitinae	soil-feeding termites (SF)	Bacteria	Actinobacteriota	Acidimicrobiia	Acidimicrobiales	Palsa-688		0	0	1	0	1*	0	0	0	0	0	0	1	1	0	2	0	0	0	1*	0	0	0	0	0	0	0	0	1	65.73	2.26	0.696	2664	2270848	Medium quality	0.252437	0	22	890
301-05.bin.75	132	NG49	Protocapritermes odontomachus	Termitidae	Termitinae	soil-feeding termites (SF)	Bacteria	Firmicutes A	Clostridia	Oscillospirales	Oscillospiraceae	UBA929	1	1	1	0	0	0	0	0	0	0	0	0	0	0	1	0	0	0	1*	0	1*	1	1	1*	0	0	1	1	65.91	2.369	0.469	3972	2147064	Medium quality	0.232705	0	26	592
301-05.bin.78	132	NG49	Protocapritermes odontomachus	Termitidae	Termitinae	soil-feeding termites (SF)	Bacteria	Firmicutes A	Clostridia	Oscillospirales	Ruminococcaceae	UBA946	1	1	1	0	0	0	0	0	0	0	0	1	1	1	1	0	0	1	1*	1	1	1	1	1	1	0	1	1	83.53	0.692	0.407	6860	1855315	Medium quality	0.265613	0	23	316
301-05.bin.82	132	NG49	Protocapritermes odontomachus	Termitidae	Termitinae	soil-feeding termites (SF)	Bacteria	Proteobacteria	Alphaproteobacteria	Rickettsiales	Anaplasmataceae	Wolbachia sp. 829315	0	1	0	0	0	0	0	0	0	0	0	0	0	0	0	0	0	0	0	0	0	0	0	0	0	0	1	1	85.03	2.67	0.365	3786	1062256	Medium quality	0.254438	2	34	336
301-05.bin.84	132	NG49	Protocapritermes odontomachus	Termitidae	Termitinae	soil-feeding termites (SF)	Bacteria	Firmicutes A	Clostridia	Oscillospirales	Oscillospiraceae	UBA929	1	1	1*	0	0	0	0	0	0	0	0	1	1	1	1	0	1*	1	0	1	1	1	1	1	1	0	1	1	90.1	6.04	0.548	17971	2306270	Medium quality	0.347447	1	38	248
301-05.bin.89	132	NG49	Protocapritermes odontomachus	Termitidae	Termitinae	soil-feeding termites (SF)	Bacteria	Firmicutes	Bacilli	Lactobacillales	Streptococcaceae	Lactococcus	0	0	0	0	0	0	0	0	0	0	1*	1	0	0	1	0	0	0	0	0	0	0	0	0	0	0	0	1	70.97	1.28	0.396	2143	1366652	Medium quality	0.19494	0	8	664
301-05.bin.93	132	NG49	Protocapritermes odontomachus	Termitidae	Termitinae	soil-feeding termites (SF)	Bacteria	Actinobacteriota	Thermoleophilia	Solirubrobacterales	Solirubrobacteraceae		1*	1*	1	0	1*	0	0	0	0	0	0	1	1	0	0	0	0	0	1*	0	0	0	0	0	0	0	1*	0	42.65	8.62	0.708	1243	1829131	Low quality	0.218242	0	0	1445
301-06.bin.5	139	NG55	Pericapritermes sp. B	Termitidae	Termitinae	soil-feeding termites (SF)	Bacteria	Bacteroidota	Bacteroidia	Bacteroidales	TTA-H9		0	0	0	0	0	0	0	0	1*	0	1*	0	0	1	0	0	0	0	0	1*	0	1*	1	0	0	1	1*	0	47.68	9.353	0.394	1356	2368998	Low quality	0.327016	0	20	1657
301-06.bin.8	139	NG55	Pericapritermes sp. B	Termitidae	Termitinae	soil-feeding termites (SF)	Bacteria	Spirochaetota	Spirochaetia	Treponematales	Treponemataceae B		1*	0	0	0	0	0	0	0	0	0	1*	0	1	0	1	0	0	0	0	0	1	0	1	1	1	0	0	0	55.49	3.646	0.462	1569	1631528	Medium quality	0.41011	2	24	1022
301-06.bin.9	139	NG55	Pericapritermes sp. B	Termitidae	Termitinae	soil-feeding termites (SF)	Bacteria	Proteobacteria	Gammaproteobacteria	Burkholderiales	Burkholderiaceae	Ottowia	0	1	0	0	0	0	0	0	0	0	1*	1	0	0	2	0	0	0	0	0	0	0	0	1	0	0	1*	1	47.09	1.579	0.633	1407	1539251	Low quality	0.436293	0	11	1065
301-07.bin.10	101	NG69	Nasutitermes bikpelanus	Termitidae	Nasutitermitinae	non-Macrotermitinae wood-feeding Termitidae (WF)	Bacteria	Acidobacteriota	Holophagae	Holophagales	Holophagaceae		0	1	1	0	0	0	0	0	0	0	1*	1	1	1	0	0	0	0	0	1*	0	0	0	0	0	0	1	1	79.87	7.061	0.576	2177	2284898	Medium quality	1.00734	0	32	1112
301-07.bin.92	101	NG69	Nasutitermes bikpelanus	Termitidae	Nasutitermitinae	non-Macrotermitinae wood-feeding Termitidae (WF)	Bacteria	Firmicutes A	Clostridia	Lachnospirales	UBA5962		1*	0	0	0	0	0	0	0	0	0	1*	1	1	1	1	0	1*	0	0	1*	0	1	1	0	1	0	0	0	44.61	0.061	0.479	1740	1438555	Low quality	0.519464	0	21	817
301-09.bin.0	44	NG87	Coptotermes elisae	Rhinotermitidae	Coptotermitinae	lower termites (LT)	Bacteria	Proteobacteria	Alphaproteobacteria	Rickettsiales	UBA1997		1*	1	0	0	0	0	0	0	0	0	0	0	1	1	0	1	0	0	0	0	0	0	0	0	0	0	0	1	62.55	1.328	0.287	2301	1180381	Medium quality	0.470721	1	23	568
301-09.bin.127	44	NG87	Coptotermes elisae	Rhinotermitidae	Coptotermitinae	lower termites (LT)	Bacteria	Firmicutes A	Clostridia	Peptostreptococcales	Anaerovoracaceae		0	0	0	0	0	0	0	0	1	0	0	1	1	1	4	0	0	0	0	1*	0	0	0	0	0	0	0	0	53.52	0.802	0.496	1895	2222459	Medium quality	0.448892	0	17	1184
301-09.bin.147	44	NG87	Coptotermes elisae	Rhinotermitidae	Coptotermitinae	lower termites (LT)	Bacteria	Planctomycetota	Planctomycetes	Pirellulales	Thermoguttaceae	UBA8133	1	1	1	0	1*	0	0	0	0	0	0	1	0	1	1	0	0	0	1*	0	0	0	0	0	0	0	0	0	33.68	0	0.503	1438	1385315	Low quality	0.437203	1	11	942
301-09.bin.16	44	NG87	Coptotermes elisae	Rhinotermitidae	Coptotermitinae	lower termites (LT)	Bacteria	Actinobacteriota	Actinomycetia	Actinomycetales	Bifidobacteriaceae	Ancillula	0	0	0	0	0	0	0	0	0	0	0	1	0	0	0	0	0	0	0	0	0	0	0	0	0	0	1	1	74.72	1.527	0.395	3585	1258573	Medium quality	0.65119	0	18	419
301-09.bin.170	44	NG87	Coptotermes elisae	Rhinotermitidae	Coptotermitinae	lower termites (LT)	Bacteria	Firmicutes	Bacilli	Lactobacillales	Streptococcaceae	Pilibacter	1	0	0	0	0	0	0	0	0	0	0	0	0	0	0	0	0	0	0	0	0	0	0	0	0	0	0	0	34.71	0.187	0.374	1571	1016553	Low quality	0.402891	0	7	631
301-09.bin.174	44	NG87	Coptotermes elisae	Rhinotermitidae	Coptotermitinae	lower termites (LT)	Bacteria	Actinobacteriota	Actinomycetia	Actinomycetales	Bifidobacteriaceae	Ancillula	1*	0	1	0	0	0	0	0	0	0	0	1	0	0	0	0	0	0	0	0	0	0	0	0	0	0	1	1*	82.29	3	0.334	5592	1462627	Medium quality	0.748185	0	40	328
301-09.bin.176	44	NG87	Coptotermes elisae	Rhinotermitidae	Coptotermitinae	lower termites (LT)	Bacteria	Spirochaetota	Spirochaetia	Treponematales	Treponemataceae B		1	1*	1	0	0	1	1	1	1	1	0	1	1	1	1	1	1*	0	0	1*	1	1	1	1	1	1	1	1	87.5	1.203	0.525	8445	3399808	Medium quality	1.07915	1	45	507
301-09.bin.190	44	NG87	Coptotermes elisae	Rhinotermitidae	Coptotermitinae	lower termites (LT)	Bacteria	Verrucomicrobiota	Verrucomicrobiae	Opitutales	UBA953		0	1*	0	0	0	0	0	0	0	0	0	0	1	0	0	0	0	0	0	0	0	0	0	0	0	0	0	0	31.16	1.88	0.59	1351	706806	Low quality	0.346726	0	16	506
301-09.bin.193	44	NG87	Coptotermes elisae	Rhinotermitidae	Coptotermitinae	lower termites (LT)	Bacteria	Spirochaetota	Spirochaetia	Treponematales	Treponemataceae B		0	0	0	0	0	0	1*	1*	0	0	0	0	0	0	0	0	1*	0	0	0	0	0	1	0	1	0	0	0	32.25	1.44	0.46	1512	1361382	Low quality	0.532764	1	12	837
301-09.bin.200	44	NG87	Coptotermes elisae	Rhinotermitidae	Coptotermitinae	lower termites (LT)	Bacteria	Spirochaetota	Spirochaetia	Treponematales	Treponemataceae B		1*	0	0	0	0	1	1*	1	1*	0	0	1	1	1	2	1	0	0	0	1*	1	1*	0	0	1	1	1*	1*	74.47	2.272	0.509	1936	2453435	Medium quality	0.540616	1	20	1307
301-09.bin.78	44	NG87	Coptotermes elisae	Rhinotermitidae	Coptotermitinae	lower termites (LT)	Bacteria	Spirochaetota	Spirochaetia	Treponematales			0	0	0	0	0	0	0	0	0	0	0	1	0	0	1	0	0	0	1*	0	0	1	1	0	0	1	1	0	43.41	1.704	0.454	1557	1304957	Low quality	0.380311	0	18	831
301-10.bin.101	17	AUS102	Neotermes sp.	Kalotermitidae		lower termites (LT)	Bacteria	Planctomycetota	Planctomycetes	Pirellulales	Thermoguttaceae	UBA8133	1*	0	1	0	0	0	0	0	0	0	0	0	1	1	1	1	0	0	1*	1*	0	0	0	0	0	0	0	1	46.17	2.211	0.416	1544	2837432	Low quality	0.422372	0	14	1772
301-10.bin.13	17	AUS102	Neotermes sp.	Kalotermitidae		lower termites (LT)	Bacteria	Bacteroidota	Bacteroidia	Bacteroidales	UBA932		0	0	0	0	0	0	0	0	0	0	0	0	0	0	0	0	0	0	0	0	1	0	0	1	0	0	0	1	43.75	6.873	0.366	1362	1714042	Low quality	0.375346	0	10	1189
301-10.bin.29	17	AUS102	Neotermes sp.	Kalotermitidae		lower termites (LT)	Bacteria	Firmicutes	Bacilli	Lactobacillales	Lactobacillaceae	Weissella	1	1*	1	0	0	0	0	0	0	0	1	1	0	0	0	0	0	0	0	0	0	0	0	0	0	0	1	1	97.44	2.166	0.375	15843	1837977	High quality	0.773427	0	34	151
301-12.bin.118	40	AUS121	Heterotermes cf. paradoxus	Rhinotermitidae	Heterotermitinae	lower termites (LT)	Bacteria	Firmicutes A	Clostridia	Christensenellales	CAG-552		1	1	0	0	0	0	0	0	0	0	1	1	1	1	0	0	0	0	0	0	0	1	1	0	0	0	1	1	82.63	0.932	0.277	31559	2009573	Medium quality	3.14515	1	38	113
301-12.bin.38	40	AUS121	Heterotermes cf. paradoxus	Rhinotermitidae	Heterotermitinae	lower termites (LT)	Bacteria	Spirochaetota	Spirochaetia	Treponematales	Treponemataceae B		1	1*	1	0	0	1	1	0	1	0	0	1	1	0	1	1	1*	0	1*	1*	1	1	1	0	1	1	0	1	47.25	0	0.487	1832	1572082	Low quality	0.499454	0	19	879
301-12.bin.60	40	AUS121	Heterotermes cf. paradoxus	Rhinotermitidae	Heterotermitinae	lower termites (LT)	Bacteria	Bacteroidota	Bacteroidia	Bacteroidales	Tannerellaceae	Tannerella	0	1	0	0	0	0	0	0	0	0	1*	0	1	0	0	0	0	0	0	1*	1*	1*	1	1	1	1	1	1	82.7	6.897	0.484	2516	2997847	Medium quality	0.759247	0	21	1299
301-12.bin.9	40	AUS121	Heterotermes cf. paradoxus	Rhinotermitidae	Heterotermitinae	lower termites (LT)	Bacteria	Firmicutes A	Clostridia	Monoglobales			0	1	0	0	0	0	0	0	0	0	1*	1	1	1	1	0	0	0	0	1*	0	1	1	0	0	0	0	1*	72.62	2.348	0.377	16881	1516219	Medium quality	1.9091	0	36	204
301-13.bin.122	141	NG45_10	Pericapritermes parvus	Termitidae	Termitinae	soil-feeding termites (SF)	Bacteria	Proteobacteria	Alphaproteobacteria	Bin98			0	0	0	0	0	0	0	0	0	0	0	1	1	0	1	0	0	0	0	0	0	0	0	0	0	0	1	1	97.84	0	0.305	31599	1457396	High quality	0.396302	0	31	70
301-13.bin.123	141	NG45_10	Pericapritermes parvus	Termitidae	Termitinae	soil-feeding termites (SF)	Bacteria	Proteobacteria	Gammaproteobacteria	Enterobacterales			0	1	0	0	0	0	0	0	0	0	0	0	0	0	0	0	0	0	0	0	0	0	0	0	0	0	1	0	52.57	1.969	0.467	1664	632303	Medium quality	0.152104	1	13	370
301-13.bin.124	141	NG45_10	Pericapritermes parvus	Termitidae	Termitinae	soil-feeding termites (SF)	Bacteria	Firmicutes A	Clostridia	Lachnospirales	Lachnospiraceae	UBA935	0	0	0	0	0	0	0	0	0	0	1*	0	0	1	0	0	0	0	0	1*	0	0	0	0	0	0	1*	0	46.7	4.04	0.468	1666	1777298	Low quality	0.169307	0	22	1061
301-13.bin.21	141	NG45_10	Pericapritermes parvus	Termitidae	Termitinae	soil-feeding termites (SF)	Bacteria	Deferribacterota	Deferribacteres	Deferribacterales	Mucispirillaceae		0	1*	1	0	0	0	0	0	0	0	0	1	1	0	0	0	0	0	0	0	0	0	0	0	0	0	0	0	55.22	2.586	0.437	1744	934598	Medium quality	0.14505	0	9	548
301-13.bin.38	141	NG45_10	Pericapritermes parvus	Termitidae	Termitinae	soil-feeding termites (SF)	Bacteria	Firmicutes A	Clostridia	Lachnospirales	UBA5962		1	0	1	0	0	0	0	0	0	0	1*	0	1	0	1	0	0	1	0	1*	1	1	1	1	1	1	1	1	83.47	6.483	0.46	5810	3444389	Medium quality	0.246635	1	40	748
301-13.bin.64	141	NG45_10	Pericapritermes parvus	Termitidae	Termitinae	soil-feeding termites (SF)	Bacteria	Proteobacteria	Gammaproteobacteria	Burkholderiales	Burkholderiaceae	Ottowia	0	1	1	0	1*	0	0	0	0	0	1	1	1	0	4	0	0	0	1*	0	0	0	1	1	0	0	1	1	91.91	2.895	0.63	4829	3771539	High quality	0.659257	1	46	967
301-14.bin.15	89	AUS49	Tumulitermes sp.	Termitidae	Nasutitermitinae	non-Macrotermitinae wood-feeding Termitidae (WF)	Bacteria	Firmicutes B	Dehalobacteriia	UBA468	UBA468		0	0	1	0	0	0	0	0	0	0	1*	1	1	0	0	0	0	0	0	0	0	0	0	0	0	0	0	0	30.92	1.02	0.54	1371	553048	Low quality	0.229022	0	6	390
301-14.bin.53	89	AUS49	Tumulitermes sp.	Termitidae	Nasutitermitinae	non-Macrotermitinae wood-feeding Termitidae (WF)	Bacteria	Firmicutes	Bacilli	Lactobacillales	Streptococcaceae	Lactococcus	1	1	0	0	0	0	0	0	0	0	0	1	0	0	1	0	0	0	0	0	0	0	0	0	0	0	0	1*	85.95	3.299	0.456	3507	1926117	Medium quality	0.369889	1	39	627
301-14.bin.65	89	AUS49	Tumulitermes sp.	Termitidae	Nasutitermitinae	non-Macrotermitinae wood-feeding Termitidae (WF)	Bacteria	Firmicutes A	Clostridia	Peptostreptococcales	Anaerovoracaceae	UBA5774	0	1*	1	0	0	0	1*	0	0	0	0	1	1	0	0	0	0	0	1*	0	0	0	0	0	0	0	0	1	49.95	3.9	0.611	1682	758449	Low quality	0.275877	0	7	445
301-14.bin.79	89	AUS49	Tumulitermes sp.	Termitidae	Nasutitermitinae	non-Macrotermitinae wood-feeding Termitidae (WF)	Bacteria	Desulfobacterota	Desulfovibrionia	Desulfovibrionales	Desulfovibrionaceae		0	1	1	0	0	0	0	0	0	0	0	1	1	0	3	0	0	0	0	1*	1	1	1	1	1	1	1	1	91.56	4.47	0.609	5151	1891043	High quality	0.698559	0	30	471
301-15.bin.121	136	AUS4	Amitermes meridionalis	Termitidae	Termitinae	non-Macrotermitinae wood-feeding Termitidae (WF)	Bacteria	Firmicutes A	Clostridia	Oscillospirales	Ruminococcaceae		1*	0	0	0	0	0	0	0	0	0	0	0	1	0	1	0	0	0	0	0	1	0	0	0	1	0	0	0	32.11	1.363	0.534	1479	995534	Low quality	0.180068	1	11	663
301-15.bin.23	136	AUS4	Amitermes meridionalis	Termitidae	Termitinae	non-Macrotermitinae wood-feeding Termitidae (WF)	Bacteria	Firmicutes A	Clostridia	Lachnospirales	UBA5962		1	1	1	0	0	0	0	0	0	0	1*	1	1	1	1	0	0	0	0	1*	1	1	1	1	1	1	0	0	89.03	0.671	0.455	36838	1956954	Medium quality	0.59306	0	36	94
301-15.bin.31	136	AUS4	Amitermes meridionalis	Termitidae	Termitinae	non-Macrotermitinae wood-feeding Termitidae (WF)	Bacteria	Proteobacteria	Gammaproteobacteria	Burkholderiales	Burkholderiaceae	Ottowia	0	0	1	0	1*	0	0	0	0	0	0	1	1	0	2	0	0	0	1*	0	0	0	0	1	0	0	1	0	61.82	8.437	0.654	1607	1517470	Medium quality	0.321156	0	18	942
301-15.bin.48	136	AUS4	Amitermes meridionalis	Termitidae	Termitinae	non-Macrotermitinae wood-feeding Termitidae (WF)	Bacteria	Firmicutes A	Clostridia	Lachnospirales	CAG-274		1	1	1	0	0	0	0	0	0	0	1*	0	1	1	1	0	0	0	0	1*	1	0	0	0	0	0	0	0	69.01	7.256	0.482	1992	2491324	Medium quality	0.376977	1	22	1303
301-15.bin.9	136	AUS4	Amitermes meridionalis	Termitidae	Termitinae	non-Macrotermitinae wood-feeding Termitidae (WF)	Bacteria	Firmicutes	Bacilli	Lactobacillales	Streptococcaceae	Lactococcus	1*	1	1	0	0	0	0	0	0	0	1	1	1	0	1	0	0	0	0	0	0	0	0	0	0	0	1	1	86.15	3.283	0.464	3832	1965418	Medium quality	0.247518	1	31	603
301-15.bin.93	136	AUS4	Amitermes meridionalis	Termitidae	Termitinae	non-Macrotermitinae wood-feeding Termitidae (WF)	Bacteria	Actinobacteriota	Coriobacteriia	Coriobacteriales	UBA8131		1*	1*	1	0	0	0	0	0	0	0	1*	0	1	1	1	0	0	0	0	1*	0	0	0	0	0	0	1	1*	54.32	2.661	0.619	1674	1256079	Medium quality	0.23264	0	20	744
301-16.bin.13	103	AUS54	Nasutitermes triodiae	Termitidae	Nasutitermitinae	non-Macrotermitinae wood-feeding Termitidae (WF)	Bacteria	Proteobacteria	Gammaproteobacteria	Burkholderiales	Burkholderiaceae	Paraburkholderia	0	1	0	0	0	0	0	0	0	0	0	0	1	0	2	0	0	0	0	0	0	0	0	1	0	0	0	0	75.24	8.089	0.599	1975	1824476	Medium quality	0.292697	0	21	963
301-16.bin.17	103	AUS54	Nasutitermes triodiae	Termitidae	Nasutitermitinae	non-Macrotermitinae wood-feeding Termitidae (WF)	Bacteria	Firmicutes A	Clostridia	Lachnospirales	Lachnospiraceae		1	1	1	0	0	0	0	0	0	0	1	1	0	1	1	0	0	1	1	1	1	1	1	1	1	1	0	0	87.23	2.894	0.444	30689	1933027	Medium quality	0.375087	0	38	97
301-16.bin.23	103	AUS54	Nasutitermes triodiae	Termitidae	Nasutitermitinae	non-Macrotermitinae wood-feeding Termitidae (WF)	Bacteria	Firmicutes	Bacilli	Lactobacillales	Streptococcaceae	Lactococcus	0	1*	0	0	0	0	0	0	0	0	0	0	0	0	0	0	0	0	0	0	0	0	0	0	0	0	1	0	45.21	5.329	0.508	1512	728485	Low quality	0.174503	0	4	470
301-16.bin.25	103	AUS54	Nasutitermes triodiae	Termitidae	Nasutitermitinae	non-Macrotermitinae wood-feeding Termitidae (WF)	Bacteria	Firmicutes A	Clostridia	Oscillospirales	Ruminococcaceae		0	0	1	0	0	0	0	0	0	0	0	1	1	1	3	0	0	1	1	1	0	1	1	0	1	0	1	0	62.31	3.956	0.532	2042	1174741	Medium quality	0.231373	1	17	595
301-16.bin.44	103	AUS54	Nasutitermes triodiae	Termitidae	Nasutitermitinae	non-Macrotermitinae wood-feeding Termitidae (WF)	Bacteria	Proteobacteria	Gammaproteobacteria	Burkholderiales	Rhodocyclaceae	Azoarcus C	1*	1	1	0	0	0	0	0	0	0	0	1	1	0	0	0	0	0	1*	0	1	1*	1	1	0	1	1	0	81.83	4.393	0.59	2905	2123402	Medium quality	0.235565	0	37	814
301-16.bin.92	103	AUS54	Nasutitermes triodiae	Termitidae	Nasutitermitinae	non-Macrotermitinae wood-feeding Termitidae (WF)	Bacteria	Firmicutes A	Clostridia	Lachnospirales	Lachnospiraceae	AcetivibrioA	0	1*	0	0	0	0	0	0	1*	0	1	0	1	1	2	0	0	0	0	1*	0	0	0	0	1	0	0	1	53.35	3.685	0.456	1571	2952484	Medium quality	0.171706	1	20	1813
301-16.bin.97	103	AUS54	Nasutitermes triodiae	Termitidae	Nasutitermitinae	non-Macrotermitinae wood-feeding Termitidae (WF)	Bacteria	Desulfobacterota	Desulfarculia	Adiutricales	Adiutricaceae		1	1*	1	1	0	1	1	1	1	1*	0	0	1	1	3	1	1*	0	1*	1*	0	0	0	0	0	0	1	1*	67.32	1.508	0.631	1992	1645459	Medium quality	0.8658	1	28	861
301-19.bin.141	9	AUS89	Kalotermes sp.	Kalotermitidae		lower termites (LT)	Bacteria	Actinobacteriota	Actinomycetia	Actinomycetales	Bifidobacteriaceae	Ancillula	1	0	0	0	0	0	0	0	0	0	0	1	0	0	0	0	0	0	0	0	0	0	0	0	0	0	0	1	48.44	0.5	0.403	1975	989203	Low quality	0.362266	0	15	492
301-19.bin.27	9	AUS89	Kalotermes sp.	Kalotermitidae		lower termites (LT)	Bacteria	Firmicutes A	Clostridia	Christensenellales	CAG-552		0	0	0	0	0	0	0	0	0	0	1*	1	0	1	0	0	0	0	0	0	0	0	1	0	0	0	1	1*	72.51	0.468	0.405	5956	1749074	Medium quality	0.562244	3	36	374
301-19.bin.83	9	AUS89	Kalotermes sp.	Kalotermitidae		lower termites (LT)	Bacteria	Planctomycetota	Planctomycetes	Pirellulales	Thermoguttaceae	UBA8133	0	1	1	0	0	0	0	0	0	1*	0	1	1	1	0	0	0	0	1*	1*	0	0	0	0	0	0	0	1	69.64	4.597	0.397	2835	3337501	Medium quality	0.450547	1	26	1280
301-19.bin.86	9	AUS89	Kalotermes sp.	Kalotermitidae		lower termites (LT)	Bacteria	Planctomycetota	Planctomycetes	Pirellulales	Thermoguttaceae	UBA8133	1*	1	1	0	0	0	0	0	0	1*	0	0	1	1	0	1	0	0	0	1*	0	0	1	0	0	0	1	1	73.55	4.022	0.422	2815	4506890	Medium quality	0.566641	0	30	1694
301-19.bin.94	9	AUS89	Kalotermes sp.	Kalotermitidae		lower termites (LT)	Bacteria	Planctomycetota	Planctomycetes	Pirellulales	Thermoguttaceae		0	0	1	0	0	0	0	0	0	0	0	0	1	1	0	0	0	0	1*	1*	0	0	0	0	0	0	1*	1	64.02	0	0.449	2128	2928169	Medium quality	0.384409	0	12	1428
301-20.bin.103	18	AUS91	Neotermes sp.	Kalotermitidae		lower termites (LT)	Bacteria	Proteobacteria	Gammaproteobacteria	Burkholderiales	Rhodocyclaceae	Azovibrio	0	1	0	0	0	0	0	0	0	0	0	0	0	0	0	0	0	0	0	0	0	1	1	0	1	1	0	0	42.72	2.871	0.616	1582	1418008	Low quality	0.311184	0	15	887
301-20.bin.105	18	AUS91	Neotermes sp.	Kalotermitidae		lower termites (LT)	Bacteria	Planctomycetota	Planctomycetes	Pirellulales	Thermoguttaceae	UBA8133	1*	0	1*	0	0	0	0	0	0	1*	0	1	1	1	1	1	0	0	1*	1*	0	0	0	0	0	0	1	1	73.97	3.254	0.414	2320	5062655	Medium quality	0.455633	1	23	2363
301-20.bin.132	18	AUS91	Neotermes sp.	Kalotermitidae		lower termites (LT)	Bacteria	Bacteroidota	Bacteroidia	Bacteroidales	UBA932		0	0	0	0	0	0	0	0	0	0	1*	1	1	0	0	0	0	0	0	0	1	1	1	1	1	1	0	0	72.97	8.444	0.368	1791	3366326	Medium quality	0.375888	0	20	1896
301-20.bin.136	18	AUS91	Neotermes sp.	Kalotermitidae		lower termites (LT)	Bacteria	Bacteroidota	Bacteroidia	Bacteroidales	Azobacteroidaceae		0	1	0	0	0	0	0	0	0	0	0	0	1	0	0	0	0	0	0	0	0	0	0	1	1	1	0	1*	41.31	2.507	0.465	1711	1262348	Low quality	0.362968	0	5	751
301-20.bin.28	18	AUS91	Neotermes sp.	Kalotermitidae		lower termites (LT)	Bacteria	Actinobacteriota	Actinomycetia	Actinomycetales	Demequinaceae		0	1	1	0	0	0	0	0	0	0	0	1	1	0	0	0	0	0	0	0	0	0	0	0	0	0	0	1	38	0	0.648	1547	1805833	Low quality	0.299674	0	13	1147
301-20.bin.38	18	AUS91	Neotermes sp.	Kalotermitidae		lower termites (LT)	Bacteria	Firmicutes A	Clostridia	Peptostreptococcales	Anaerovoracaceae		0	0	1	0	0	0	1*	0	0	1	0	0	0	0	3	0	0	0	1*	0	0	0	0	0	0	0	0	0	48.03	0.562	0.527	1585	1097563	Low quality	0.42693	0	11	683
301-20.bin.44	18	AUS91	Neotermes sp.	Kalotermitidae		lower termites (LT)	Bacteria	Actinobacteriota	Coriobacteriia	Coriobacteriales	UBA8131		1*	0	1	0	0	0	0	0	0	0	1*	1	1	0	6	0	0	1*	0	0	0	0	0	0	0	0	1	1	94.04	1.02	0.598	4522	2456842	High quality	0.679933	0	36	676
301-20.bin.95	18	AUS91	Neotermes sp.	Kalotermitidae		lower termites (LT)	Bacteria	Firmicutes A	Clostridia	Oscillospirales	Oscillospiraceae		0	0	0	0	0	1	0	0	1*	0	0	1	1	0	1	0	0	1*	0	0	0	0	1	0	0	0	0	0	42.15	8.995	0.554	1380	2358544	Low quality	0.3344	0	15	1637
301-23.bin.62	69	BDIT061	Alyscotermes kilimandjaricus	Termitidae	Apicotermitinae	soil-feeding termites (SF)	Bacteria	Proteobacteria	Gammaproteobacteria	Burkholderiales	Rhodocyclaceae	Azoarcus C	0	1	1	0	0	0	0	0	0	0	0	0	1	0	0	0	0	0	0	0	0	1	0	1	1	1	0	1	71.34	7.201	0.572	2220	2209462	Medium quality	0.371015	1	31	1066
301-23.bin.67	69	BDIT061	Alyscotermes kilimandjaricus	Termitidae	Apicotermitinae	soil-feeding termites (SF)	Bacteria	Proteobacteria	Alphaproteobacteria	Rickettsiales	Rickettsiaceae	GCF-2259525	0	1	0	0	0	0	0	0	0	0	0	0	0	0	0	0	0	0	0	0	0	0	0	0	0	0	1	1	88.94	4.502	0.327	3902	1459648	Medium quality	0.424175	1	32	458
301-24.bin.10	97	BDIT094	Trinervitermes sp.	Termitidae	Nasutitermitinae	non-Macrotermitinae wood-feeding Termitidae (WF)	Bacteria	Bacteroidota	Bacteroidia	Bacteroidales	UBA932		0	0	1	0	0	0	0	0	0	0	1*	1	1	0	0	0	0	0	0	0	1*	1	1	1*	1	1	1	0	79.54	4.582	0.543	2335	2570145	Medium quality	0.441774	0	27	1190
301-24.bin.106	97	BDIT094	Trinervitermes sp.	Termitidae	Nasutitermitinae	non-Macrotermitinae wood-feeding Termitidae (WF)	Bacteria	Firmicutes A	Clostridia	Christensenellales	DTU72		0	0	1	0	0	0	0	0	0	0	1*	0	1	0	2	0	0	0	1*	0	0	0	0	1*	0	0	0	1	46.89	4.131	0.479	1615	1321570	Low quality	0.240125	0	14	803
301-24.bin.147	97	BDIT094	Trinervitermes sp.	Termitidae	Nasutitermitinae	non-Macrotermitinae wood-feeding Termitidae (WF)	Bacteria	Desulfobacterota	Desulfovibrionia	Desulfovibrionales	Desulfovibrionaceae		0	1	0	0	0	0	0	0	0	0	0	1	1	0	2	0	0	0	0	0	0	0	0	0	0	0	0	1*	51.16	2.651	0.592	1576	1386479	Medium quality	0.323741	0	21	873
301-24.bin.18	97	BDIT094	Trinervitermes sp.	Termitidae	Nasutitermitinae	non-Macrotermitinae wood-feeding Termitidae (WF)	Bacteria	Firmicutes	Bacilli	Lactobacillales	Streptococcaceae	Lactococcus	1	1	1	0	0	0	0	0	0	0	1	1	0	0	1	0	0	0	0	0	0	0	0	0	0	0	1	1	93.86	2.622	0.441	11897	2125484	High quality	0.405308	0	44	270
301-24.bin.36	97	BDIT094	Trinervitermes sp.	Termitidae	Nasutitermitinae	non-Macrotermitinae wood-feeding Termitidae (WF)	Bacteria	Firmicutes	Bacilli	Lactobacillales	Streptococcaceae	Pilibacter	0	1	0	0	0	0	0	0	0	0	0	1	0	0	0	0	0	0	0	0	0	1	0	0	0	0	1	1	72.55	3.647	0.445	2479	2052457	Medium quality	0.26972	0	12	904
301-27.bin.111	67	BDIT112	Astalotermes murcus	Termitidae	Apicotermitinae	soil-feeding termites (SF)	Bacteria	Proteobacteria	Alphaproteobacteria	Rickettsiales	Rickettsiaceae	GCF-2259525	0	1	0	0	0	0	0	0	0	0	0	0	1	0	0	0	0	0	0	0	0	0	0	0	0	0	1	1	96.05	1.184	0.325	9225	1524563	High quality	0.386617	1	36	277
301-27.bin.32	67	BDIT112	Astalotermes murcus	Termitidae	Apicotermitinae	soil-feeding termites (SF)	Bacteria	Bacteroidota	Bacteroidia	Bacteroidales	WCHB1-69	UBA5429	0	1	0	0	0	0	0	0	0	0	0	1	1	1	0	0	0	0	0	1*	1*	0	0	0	0	0	0	0	35.42	0	0.387	1357	662345	Low quality	0.196545	0	4	456
301-30.bin.100	55	BDIT086	Odontotermes sp.	Termitidae	Macrotermitinae	fungal-cultivating termites (FC)	Bacteria	Firmicutes A	Clostridia A	Christensenellales	CAG-74		1	1	0	0	0	0	0	0	0	0	0	1	1	1	1	0	0	0	1	1*	0	0	1	1	0	0	1*	1	86.33	6.074	0.567	3133	2985093	Medium quality	0.359343	0	16	1074
301-30.bin.108	55	BDIT086	Odontotermes sp.	Termitidae	Macrotermitinae	fungal-cultivating termites (FC)	Bacteria	Bacteroidota	Bacteroidia	Bacteroidales	Rikenellaceae	Tidjanibacter	0	1	1	0	0	0	0	0	0	0	1*	1	1	1	1	0	0	1	1	1*	1	1	1	1	1	1	0	0	92.78	0	0.416	37559	1668374	High quality	0.490537	1	42	62
301-30.bin.114	55	BDIT086	Odontotermes sp.	Termitidae	Macrotermitinae	fungal-cultivating termites (FC)	Bacteria	Firmicutes A	Clostridia A	Christensenellales	UBA4651		0	1*	0	0	0	0	0	0	0	0	0	1	1	1	1	0	0	0	0	1*	0	0	0	0	0	0	0	0	47.3	0.955	0.423	7863	987666	Low quality	0.281639	1	42	180
301-30.bin.117	55	BDIT086	Odontotermes sp.	Termitidae	Macrotermitinae	fungal-cultivating termites (FC)	Bacteria	Proteobacteria	Gammaproteobacteria	Burkholderiales	Burkholderiaceae	Oxalobacter	0	1	1	0	0	0	0	0	0	0	0	0	1	0	1	0	0	0	0	0	0	0	0	0	0	0	0	0	57.42	7.556	0.537	1579	1289844	Medium quality	0.21172	0	11	795
301-30.bin.128	55	BDIT086	Odontotermes sp.	Termitidae	Macrotermitinae	fungal-cultivating termites (FC)	Bacteria	Bacteroidota	Bacteroidia	Bacteroidales	UBA932		1	1	1	0	0	0	0	0	0	0	1*	1	1	0	0	0	0	0	0	0	1	1	1	1	1	1	1	1	96.9	1.428	0.482	21719	2720875	High quality	0.38437	0	39	167
301-30.bin.129	55	BDIT086	Odontotermes sp.	Termitidae	Macrotermitinae	fungal-cultivating termites (FC)	Bacteria	Firmicutes A	Clostridia	Acetivibrionales			0	0	1	0	0	0	0	0	0	0	1*	0	1	1	1	0	0	0	1*	0	0	1	1	0	1	1	1	1	59.67	0.699	0.505	2134	1678655	Medium quality	0.218371	0	16	810
301-30.bin.135	55	BDIT086	Odontotermes sp.	Termitidae	Macrotermitinae	fungal-cultivating termites (FC)	Bacteria	Proteobacteria	Gammaproteobacteria	Burkholderiales	Rhodocyclaceae	Azoarcus C	0	1	1	0	0	0	0	0	0	0	0	1	1	0	0	0	0	0	0	0	1	1	1	1	1	1	1	1	91.93	0.207	0.585	53263	2341333	High quality	0.764642	0	43	64
301-30.bin.149	55	BDIT086	Odontotermes sp.	Termitidae	Macrotermitinae	fungal-cultivating termites (FC)	Bacteria	Spirochaetota	Spirochaetia	Treponematales	Treponemataceae B		0	0	1	1*	0	1	1	0	0	1*	0	0	1	0	1	0	1*	0	0	1*	1	1*	1	1*	1	1	0	0	53.6	0	0.541	2033	1891192	Medium quality	0.223498	0	16	952
301-30.bin.153	55	BDIT086	Odontotermes sp.	Termitidae	Macrotermitinae	fungal-cultivating termites (FC)	Bacteria	Firmicutes A	Clostridia A	Christensenellales			0	0	1	0	0	0	0	0	0	0	0	0	1	0	0	0	0	0	0	0	1	0	0	0	0	0	0	0	33.88	0.961	0.538	1435	1014218	Low quality	0.217271	0	2	677
301-30.bin.171	55	BDIT086	Odontotermes sp.	Termitidae	Macrotermitinae	fungal-cultivating termites (FC)	Bacteria	Deferribacterota	Deferribacteres	Deferribacterales	Mucispirillaceae		0	1	1	0	0	0	0	0	0	0	0	1	1	0	3	0	0	0	0	0	1	1	1	1	1	1	1	1	97.28	1.772	0.459	17543	2954864	High quality	0.410659	0	39	220
301-30.bin.173	55	BDIT086	Odontotermes sp.	Termitidae	Macrotermitinae	fungal-cultivating termites (FC)	Bacteria	Firmicutes	Bacilli	Lactobacillales	Streptococcaceae	Lactococcus	0	0	0	0	0	0	0	0	0	0	0	1	0	0	0	0	0	0	0	0	0	0	0	0	0	0	0	0	37.83	3.908	0.448	1658	958924	Low quality	0.217985	0	2	571
301-30.bin.174	55	BDIT086	Odontotermes sp.	Termitidae	Macrotermitinae	fungal-cultivating termites (FC)	Bacteria	Bacteroidota	Bacteroidia	Bacteroidales	Paludibacter Aceae		0	0	0	0	0	0	0	0	0	0	1*	0	1	1	0	0	1	0	0	1*	0	1	1	0	0	0	0	0	48.32	9.815	0.408	1455	2163898	Low quality	0.208442	1	14	1423
301-30.bin.176	55	BDIT086	Odontotermes sp.	Termitidae	Macrotermitinae	fungal-cultivating termites (FC)	Bacteria	Firmicutes A	Clostridia A	Christensenellales			1*	0	1	0	0	0	0	0	0	0	0	1	0	1	0	0	0	0	0	1*	0	1	1	1	1	0	1	0	52.85	1.006	0.472	2122	1343534	Medium quality	0.205825	0	22	644
301-30.bin.179	55	BDIT086	Odontotermes sp.	Termitidae	Macrotermitinae	fungal-cultivating termites (FC)	Bacteria	Firmicutes A	Clostridia	Oscillospirales	Oscillospiraceae		0	1*	1	0	0	1	1	1	0	0	1*	0	1	0	3	0	0	0	0	0	0	1	1	0	1	1	1	0	58.73	3.304	0.591	2507	1195929	Medium quality	0.221158	0	15	515
301-30.bin.21	55	BDIT086	Odontotermes sp.	Termitidae	Macrotermitinae	fungal-cultivating termites (FC)	Bacteria	Firmicutes A	Clostridia	Lachnospirales	Lachnospiraceae	UBA935	1	1	1	0	0	0	0	0	0	0	1*	1	1	1	1	1	0	0	0	1*	1	1	1	1	1	1	1	1	95.11	4.118	0.426	26035	4163675	High quality	1.1388	0	36	166
301-30.bin.22	55	BDIT086	Odontotermes sp.	Termitidae	Macrotermitinae	fungal-cultivating termites (FC)	Bacteria	Firmicutes	Bacilli	Lactobacillales	Streptococcaceae	Lactococcus	1	1	0	0	0	0	0	0	0	0	1	1	0	0	0	0	0	0	0	0	0	0	0	0	0	0	1	1	94.85	0.59	0.427	119102	2394772	High quality	6.6114	0	50	44
301-30.bin.31	55	BDIT086	Odontotermes sp.	Termitidae	Macrotermitinae	fungal-cultivating termites (FC)	Bacteria	Firmicutes A	Clostridia	Oscillospirales	Ruminococcaceae		0	1*	0	0	0	0	0	0	0	0	0	1	1	0	0	0	0	1	0	0	0	0	0	0	0	0	0	0	54.42	0.826	0.563	2037	987841	Medium quality	0.217125	1	7	499
301-30.bin.37	55	BDIT086	Odontotermes sp.	Termitidae	Macrotermitinae	fungal-cultivating termites (FC)	Bacteria	Verrucomicrobiota	Verrucomicrobiae	Opitutales	Opitutaceae	Ereboglobus	1	1	1	0	1*	0	0	0	0	0	1*	1	1	0	0	0	0	0	0	0	0	0	0	0	0	0	1	1	92.46	1.598	0.593	7762	3680364	High quality	0.725481	0	45	615
301-30.bin.48	55	BDIT086	Odontotermes sp.	Termitidae	Macrotermitinae	fungal-cultivating termites (FC)	Bacteria	Bacteroidota	Bacteroidia	Bacteroidales	P3		0	1	1	0	0	0	0	0	0	0	0	1	1	0	0	0	0	0	0	0	0	0	0	0	0	0	1	1	85.55	9.025	0.398	7589	5407461	Medium quality	0.39738	1	49	820
301-30.bin.5	55	BDIT086	Odontotermes sp.	Termitidae	Macrotermitinae	fungal-cultivating termites (FC)	Bacteria	Firmicutes A	Clostridia	Oscillospirales	CAG-382_A		0	0	0	0	0	0	0	0	0	0	0	1	1	1	1	0	0	0	0	1*	0	1	1	0	0	0	0	0	61.78	0.732	0.367	2005	1526204	Medium quality	0.203558	0	14	729
301-30.bin.59	55	BDIT086	Odontotermes sp.	Termitidae	Macrotermitinae	fungal-cultivating termites (FC)	Bacteria	Proteobacteria	Alphaproteobacteria	RF32	CAG-977		0	1	0	0	0	0	0	0	0	0	0	0	1	1	0	1	0	0	0	1*	0	0	0	0	0	0	1	1	81.17	1.553	0.421	16282	2009224	Medium quality	0.343125	0	42	176
301-30.bin.7	55	BDIT086	Odontotermes sp.	Termitidae	Macrotermitinae	fungal-cultivating termites (FC)	Bacteria	Desulfobacterota	Desulfovibrionia	Desulfovibrionales	Desulfovibrionaceae	Frigididesulfovibrio	0	0	0	0	0	0	0	0	0	0	0	1	1	0	2	0	0	0	0	0	0	0	0	0	0	0	1	0	45.51	1.479	0.626	1841	1059161	Low quality	0.217273	0	3	581
301-30.bin.88	55	BDIT086	Odontotermes sp.	Termitidae	Macrotermitinae	fungal-cultivating termites (FC)	Bacteria	Actinobacteriota	Actinomycetia	Propionibacteriales	Propionibacteriaceae	Fen-668	0	1	1	0	0	0	0	0	0	0	0	1	1	1	0	0	0	0	0	1*	0	0	0	0	0	0	1	1	88.18	1.468	0.639	35746	2674131	Medium quality	0.428499	2	47	146
301-30.bin.90	55	BDIT086	Odontotermes sp.	Termitidae	Macrotermitinae	fungal-cultivating termites (FC)	Bacteria	Bacteroidota	Bacteroidia	Bacteroidales	UBA7332		1	1	1	0	0	0	0	0	0	0	1	1	1	0	0	0	0	0	0	1*	1*	1	1	0	1	1	1	0	85.86	1.71	0.382	3933	2742170	Medium quality	0.251949	0	17	745
301-31.bin.103	116	BRA11_2	Syntermes grandis	Termitidae	Syntermitinae	non-Macrotermitinae wood-feeding Termitidae (WF)	Bacteria	Actinobacteriota	Coriobacteriia	Coriobacteriales	UBA8131		1	1*	0	0	0	0	0	0	0	0	1*	1	1	0	10	0	0	0	0	0	0	0	0	0	0	0	1*	1	75.42	7.41	0.545	2507	1693847	Medium quality	0.293811	0	27	746
301-31.bin.16	116	BRA11_2	Syntermes grandis	Termitidae	Syntermitinae	non-Macrotermitinae wood-feeding Termitidae (WF)	Bacteria	Firmicutes A	Clostridia	Lachnospirales	UBA5962		0	0	0	0	0	0	0	0	0	0	1	1	1	1	1	1	0	0	1*	0	1	1	1	1	0	0	1	1	74.27	2.95	0.444	3005	1854956	Medium quality	0.257289	0	20	699
301-31.bin.21	116	BRA11_2	Syntermes grandis	Termitidae	Syntermitinae	non-Macrotermitinae wood-feeding Termitidae (WF)	Bacteria	Firmicutes	Bacilli	Lactobacillales	Streptococcaceae	Lactococcus	1	0	0	0	0	0	0	0	0	0	1	1	0	0	0	0	0	0	0	0	0	0	0	0	0	0	0	0	55.42	1.077	0.433	1726	1199841	Medium quality	0.201797	1	6	704
301-31.bin.26	116	BRA11_2	Syntermes grandis	Termitidae	Syntermitinae	non-Macrotermitinae wood-feeding Termitidae (WF)	Bacteria	Firmicutes A	Clostridia	Oscillospirales	Ruminococcaceae		1*	0	0	0	0	0	0	0	0	0	0	1	1	0	1	0	0	0	0	1*	0	0	0	0	0	0	0	1	65.16	1.174	0.449	2196	1839585	Medium quality	0.203537	1	15	880
301-31.bin.31	116	BRA11_2	Syntermes grandis	Termitidae	Syntermitinae	non-Macrotermitinae wood-feeding Termitidae (WF)	Bacteria	Firmicutes A	Clostridia	Lachnospirales	UBA5962		1*	1	1	0	0	0	0	0	0	0	1*	1	1	0	1	0	0	0	0	1*	0	0	0	0	0	0	0	1	72.21	3.322	0.474	4047	2185331	Medium quality	0.266914	0	19	634
301-31.bin.43	116	BRA11_2	Syntermes grandis	Termitidae	Syntermitinae	non-Macrotermitinae wood-feeding Termitidae (WF)	Bacteria	Proteobacteria	Alphaproteobacteria	Rickettsiales	Rickettsiaceae	GCF-2259525	0	1	0	0	0	0	0	0	0	0	0	0	1	0	0	0	0	0	0	0	0	0	0	0	0	0	0	0	55.86	6.024	0.329	1830	1091955	Medium quality	0.226124	1	24	598
301-31.bin.5	116	BRA11_2	Syntermes grandis	Termitidae	Syntermitinae	non-Macrotermitinae wood-feeding Termitidae (WF)	Bacteria	Planctomycetota	Planctomycetes	Pirellulales	Thermoguttaceae	UBA8133	0	0	1*	0	0	0	0	0	0	0	0	0	1	1	0	0	0	0	1*	1*	0	0	0	0	0	0	1	1*	69.47	4.702	0.505	1678	3378140	Medium quality	0.376308	1	26	2015
301-32.bin.111	83	BRA1	Constrictotermes cyphergaster	Termitidae	Nasutitermitinae	non-Macrotermitinae wood-feeding Termitidae (WF)	Bacteria	Firmicutes A	Clostridia	Oscillospirales	Ruminococcaceae	UBA946	1*	1	1	0	0	0	0	0	0	0	0	1	1	1	2	0	0	1	1*	1	1	1	1	1	1	0	1	1	91.25	1.342	0.478	14730	2854169	High quality	0.395871	0	43	281
301-32.bin.128	83	BRA1	Constrictotermes cyphergaster	Termitidae	Nasutitermitinae	non-Macrotermitinae wood-feeding Termitidae (WF)	Bacteria	Firmicutes A	Clostridia	UMGS184			0	1*	0	0	0	0	0	0	0	0	0	1	1	1	0	0	0	0	0	1*	0	0	0	0	1	0	0	0	35.56	0.894	0.391	1584	626103	Low quality	0.155838	0	10	396
301-32.bin.135	83	BRA1	Constrictotermes cyphergaster	Termitidae	Nasutitermitinae	non-Macrotermitinae wood-feeding Termitidae (WF)	Bacteria	Firmicutes A	Clostridia	Lachnospirales	UBA5962		0	0	1	0	0	0	0	0	0	0	1*	0	1	0	2	0	0	0	1*	1*	0	0	0	0	0	0	1	1*	38.13	3.767	0.554	1418	1306921	Low quality	0.190126	0	9	893
301-32.bin.144	83	BRA1	Constrictotermes cyphergaster	Termitidae	Nasutitermitinae	non-Macrotermitinae wood-feeding Termitidae (WF)	Bacteria	Firmicutes	Bacilli	Lactobacillales	Lactobacillaceae	Weissella	1*	0	0	0	0	0	0	0	0	0	1	0	0	0	0	0	0	0	0	0	0	0	0	0	0	0	0	0	40.67	6.411	0.459	1287	725725	Low quality	0.161073	0	4	537
301-32.bin.28	83	BRA1	Constrictotermes cyphergaster	Termitidae	Nasutitermitinae	non-Macrotermitinae wood-feeding Termitidae (WF)	Bacteria	Bacteroidota	Bacteroidia	Bacteroidales	Marinilabiliaceae		0	1	1	0	0	0	0	0	0	0	1*	0	1	1	1	0	1	1	1*	1*	1	1	0	1	1	1	0	0	65.37	3.445	0.455	1876	2681853	Medium quality	0.21487	0	22	1453
301-32.bin.68	83	BRA1	Constrictotermes cyphergaster	Termitidae	Nasutitermitinae	non-Macrotermitinae wood-feeding Termitidae (WF)	Bacteria	Desulfobacterota	Desulfarculia	Adiutricales	Adiutricaceae		1	1*	1	1	0	1	0	1	1	1*	0	1	1	1	3	1	1*	0	1*	1*	0	0	0	0	0	0	1	1	67.28	9.161	0.607	2173	2201121	Medium quality	0.644786	0	35	1033
301-32.bin.71	83	BRA1	Constrictotermes cyphergaster	Termitidae	Nasutitermitinae	non-Macrotermitinae wood-feeding Termitidae (WF)	Bacteria	Spirochaetota					0	1	0	0	0	0	0	0	0	0	1*	1	1	1	2	1	0	0	0	1*	1	1	1	0	1	0	1	1*	88.32	7.92	0.551	3895	2522227	Medium quality	0.313381	1	37	782
301-32.bin.86	83	BRA1	Constrictotermes cyphergaster	Termitidae	Nasutitermitinae	non-Macrotermitinae wood-feeding Termitidae (WF)	Bacteria	Bacteroidota	Bacteroidia	Bacteroidales	UBA1715		0	1	1	0	0	1	0	0	0	0	1*	1	1	0	0	0	0	0	0	0	0	0	0	0	0	0	1	1	99.46	0	0.398	61890	2792451	High quality	1.65893	0	34	84
301-32.bin.89	83	BRA1	Constrictotermes cyphergaster	Termitidae	Nasutitermitinae	non-Macrotermitinae wood-feeding Termitidae (WF)	Bacteria	Firmicutes A	Clostridia	Lachnospirales	UBA5962		1	0	0	0	0	0	0	0	0	0	1*	1	0	0	0	0	0	0	0	0	0	1	1	0	0	0	1	1	77.75	1.789	0.393	2686	1526650	Medium quality	0.214245	1	15	619
301-33.bin.11	121	BRA29	Labiotermes sp.	Termitidae	Syntermitinae	soil-feeding termites (SF)	Bacteria	Firmicutes A	Clostridia	Oscillospirales	Oscillospiraceae		0	0	0	0	0	0	0	0	0	0	0	1	1	1	1	0	0	0	0	1*	0	0	0	0	0	0	0	1*	45.52	1.565	0.514	1589	1085653	Low quality	0.225523	0	10	691
301-33.bin.18	121	BRA29	Labiotermes sp.	Termitidae	Syntermitinae	soil-feeding termites (SF)	Bacteria	Actinobacteriota	Actinomycetia	Mycobacteriales	Mycobacteriaceae	Mycobacterium	0	1*	0	0	1*	0	0	0	0	0	0	0	1	1	0	0	0	0	1*	1*	0	0	0	0	0	0	0	0	52.93	7.325	0.656	1505	3119813	Medium quality	0.267581	1	31	2017
301-33.bin.19	121	BRA29	Labiotermes sp.	Termitidae	Syntermitinae	soil-feeding termites (SF)	Bacteria	Firmicutes A	Clostridia	Oscillospirales	Oscillospiraceae		0	1*	0	1	0	0	1	1	1	1	0	0	1	1	2	0	0	1	1*	1*	1	1	1	1	1	0	1	1	78.94	2.964	0.453	4987	3074712	Medium quality	0.462358	1	47	718
301-34.bin.104	119	BRA3	Cornitermes cumulans	Termitidae	Syntermitinae	non-Macrotermitinae wood-feeding Termitidae (WF)	Bacteria	Proteobacteria	Alphaproteobacteria	Rickettsiales	Anaplasmataceae	Wolbachia	0	1	0	0	0	0	0	0	0	0	0	0	1	0	0	0	0	0	0	0	0	0	0	0	0	0	1	1	98.93	2.243	0.351	31083	1566723	High quality	0.955158	2	66	90
301-34.bin.13	119	BRA3	Cornitermes cumulans	Termitidae	Syntermitinae	non-Macrotermitinae wood-feeding Termitidae (WF)	Bacteria	Firmicutes A	Clostridia	Oscillospirales	Ruminococcaceae	UBA946	1	1	1	0	0	0	0	0	1	0	0	1	1	1	2	0	1*	1	1	1	1	1	1	1	1	0	1	1	96.64	0.671	0.439	34263	4004069	High quality	0.608951	3	49	219
301-34.bin.27	119	BRA3	Cornitermes cumulans	Termitidae	Syntermitinae	non-Macrotermitinae wood-feeding Termitidae (WF)	Bacteria	Firmicutes A	Clostridia	Lachnospirales	Lachnospiraceae	UBA935	0	1*	1	0	0	0	0	0	0	0	0	1	1	1	1	0	0	0	1*	1*	0	1	0	0	0	0	0	0	50.31	2.083	0.442	1604	1636220	Medium quality	0.226205	0	12	1019
301-36.bin.43	117	BRA9	Rhynchotermes nasutissimus	Termitidae	Syntermitinae	non-Macrotermitinae wood-feeding Termitidae (WF)	Bacteria	Firmicutes A	Clostridia	Lachnospirales	Lachnospiraceae	UBA935	1*	1	1	0	0	0	0	0	1	0	1	1	1	1	2	0	1*	0	0	1*	1	0	1	0	1	0	1	0	81.51	8.256	0.465	4872	3322149	Medium quality	0.489088	0	16	828
301-40.bin.102	106	G13-28	Planicapritermes planiceps	Termitidae	Termitinae	soil-feeding termites (SF)	Bacteria	Proteobacteria	Alphaproteobacteria	Acetobacterales	Acetobacteraceae	Palsa-883	0	0	0	0	0	0	0	0	0	0	1*	0	0	0	0	0	0	0	0	0	0	0	0	0	0	0	1	0	52.2	6.761	0.643	1474	3624058	Medium quality	0.203986	1	26	2401
301-40.bin.103	106	G13-28	Planicapritermes planiceps	Termitidae	Termitinae	soil-feeding termites (SF)	Bacteria	Bacteroidota	Bacteroidia	Bacteroidales	Tannerellaceae	Tannerella	0	1	1*	0	0	0	0	0	0	0	0	0	1	0	1	0	0	0	1*	0	0	0	1	1	1	1	1	0	39.05	8.828	0.467	1348	2042196	Low quality	0.188124	0	4	1457
301-40.bin.129	106	G13-28	Planicapritermes planiceps	Termitidae	Termitinae	soil-feeding termites (SF)	Bacteria	Firmicutes A	Clostridia	Oscillospirales	Ruminococcaceae	UBA946	0	0	1	0	0	0	0	0	0	0	0	1	1	0	1	0	0	1	1	1*	1	0	1	1	1	0	1	1	85.13	1.922	0.431	5438	2940927	Medium quality	0.262858	1	38	633
301-40.bin.25	106	G13-28	Planicapritermes planiceps	Termitidae	Termitinae	soil-feeding termites (SF)	Bacteria	Spirochaetota	Spirochaetia	Treponematales	Treponemataceae B	Treponema E	0	1	0	0	0	0	0	0	0	0	0	1	0	0	1	0	0	1	1*	1*	0	1	1	0	1	0	0	0	66.35	3.512	0.423	1941	1468607	Medium quality	0.18185	0	15	766
301-40.bin.76	106	G13-28	Planicapritermes planiceps	Termitidae	Termitinae	soil-feeding termites (SF)	Bacteria	Bacteroidota	Bacteroidia	Bacteroidales	TTA-H9		0	0	0	0	0	0	0	0	0	0	0	1	1	1	1	0	1*	1	1	1	1	1	1	1	1	1	0	0	78.49	4.372	0.444	2562	2588109	Medium quality	0.533374	0	25	1075
301-40.bin.98	106	G13-28	Planicapritermes planiceps	Termitidae	Termitinae	soil-feeding termites (SF)	Bacteria	Firmicutes A	Clostridia	Lachnospirales			0	0	1*	0	0	0	0	1*	1	0	1*	0	1	1	0	0	0	0	0	0	1*	0	0	1	0	0	1	0	33.02	1.721	0.541	1461	1149262	Low quality	0.180835	1	8	764
301-41.bin.10	76	G13-32	Anoplotermes banksi	Termitidae	Apicotermitinae	soil-feeding termites (SF)	Bacteria	Bacteroidota	Bacteroidia	Bacteroidales	Rikenellaceae		0	0	0	0	0	0	0	0	0	0	0	0	1	0	0	0	0	0	0	0	0	0	0	1	1	1	1	1	41.36	2.061	0.502	1430	818419	Low quality	0.117271	0	5	542
301-41.bin.100	76	G13-32	Anoplotermes banksi	Termitidae	Apicotermitinae	soil-feeding termites (SF)	Bacteria	Desulfobacterota	Desulfobulbia	Desulfobulbales	Desulfobulbaceae	Desulfobulbus	0	1	1	0	0	0	0	0	0	0	0	1	1	0	5	0	1*	0	0	0	0	0	0	0	0	0	1	0	89.11	4.265	0.582	3887	2511288	Medium quality	0.157299	0	30	727
301-41.bin.15	76	G13-32	Anoplotermes banksi	Termitidae	Apicotermitinae	soil-feeding termites (SF)	Bacteria	Spirochaetota	UBA482	UBA482	UBA555		0	1	1	0	0	0	0	0	0	0	1	1	1	1	0	1	1*	0	0	1*	1	1	1	1	1	1	0	1*	94.38	3.37	0.332	13645	2538815	High quality	0.282329	0	36	255
301-41.bin.152	76	G13-32	Anoplotermes banksi	Termitidae	Apicotermitinae	soil-feeding termites (SF)	Bacteria	Firmicutes A	Clostridia	Lachnospirales	UBA5962		1*	1*	0	0	0	0	0	0	0	0	1*	1	0	0	0	0	0	0	0	0	0	0	0	0	0	0	0	0	42.3	1.586	0.551	1591	1354647	Low quality	0.119273	0	3	812
301-41.bin.177	76	G13-32	Anoplotermes banksi	Termitidae	Apicotermitinae	soil-feeding termites (SF)	Bacteria	Bacteroidota	Bacteroidia	Bacteroidales	WCHB1-69	UBA5429	0	1	0	0	0	0	0	0	0	0	1*	1	0	1	1	0	1*	0	1*	1	0	1	1	0	0	0	0	0	46.49	5.367	0.388	1670	1433612	Low quality	0.14275	0	12	839
301-41.bin.186	76	G13-32	Anoplotermes banksi	Termitidae	Apicotermitinae	soil-feeding termites (SF)	Bacteria	Bacteroidota	Bacteroidia	Bacteroidales	UBA932		0	1	1	0	0	0	0	0	0	0	1*	1	1	0	1	0	0	1	1	0	1	1	1*	1	1	1	0	0	89.28	5.984	0.496	2865	2243708	Medium quality	0.201144	0	24	880
301-41.bin.191	76	G13-32	Anoplotermes banksi	Termitidae	Apicotermitinae	soil-feeding termites (SF)	Bacteria	Firmicutes A	Clostridia	Lachnospirales	Lachnospiraceae	UBA935	0	0	1	0	0	0	0	0	0	0	1*	0	1	0	2	0	1*	0	1*	0	1*	1*	1	0	0	0	1	1	42.79	5.882	0.456	1552	2087817	Low quality	0.129246	0	3	1305
301-41.bin.206	76	G13-32	Anoplotermes banksi	Termitidae	Apicotermitinae	soil-feeding termites (SF)	Bacteria	Firmicutes A	Clostridia	Christensenellales	CAG-552		0	0	0	0	0	0	0	0	0	0	1*	0	0	1	0	0	0	0	0	1*	0	0	0	0	0	0	0	0	34.09	4.087	0.396	1645	916932	Low quality	0.115452	1	9	539
301-41.bin.214	76	G13-32	Anoplotermes banksi	Termitidae	Apicotermitinae	soil-feeding termites (SF)	Bacteria	Firmicutes A	Clostridia	Lachnospirales	UBA5962		1	1	1	0	0	0	0	0	1	0	1*	1	1	0	2	0	1*	0	1*	1*	0	0	0	0	0	0	1	1	85.5	3.437	0.422	5718	3235449	Medium quality	0.176247	0	35	663
301-41.bin.218	76	G13-32	Anoplotermes banksi	Termitidae	Apicotermitinae	soil-feeding termites (SF)	Bacteria	Firmicutes	Bacilli	Lactobacillales	Streptococcaceae	Lactococcus	1*	0	0	0	0	0	0	0	0	0	1	1	0	0	1	0	0	0	0	0	0	0	0	0	0	0	1	1*	80.99	1.459	0.452	4004	1429534	Medium quality	0.147724	0	25	407
301-41.bin.24	76	G13-32	Anoplotermes banksi	Termitidae	Apicotermitinae	soil-feeding termites (SF)	Bacteria	Actinobacteriota	Actinomycetia	Propionibacteriales	Propionibacteriaceae	Fen-668	0	1	0	0	0	0	0	0	0	0	1*	1	1	0	0	0	0	0	0	0	0	0	0	0	0	0	1	0	46.75	6.819	0.633	1375	1441244	Low quality	0.121645	0	17	1004
301-41.bin.5	76	G13-32	Anoplotermes banksi	Termitidae	Apicotermitinae	soil-feeding termites (SF)	Bacteria	Firmicutes A	Clostridia	Lachnospirales	Lachnospiraceae		0	0	0	0	0	0	0	0	0	0	0	1	0	0	0	0	0	1	0	0	0	1*	0	0	1	0	0	0	32.19	1.403	0.413	1435	1030772	Low quality	0.105477	0	11	679
301-41.bin.9	76	G13-32	Anoplotermes banksi	Termitidae	Apicotermitinae	soil-feeding termites (SF)	Bacteria	Firmicutes A	Clostridia	Oscillospirales	Ruminococcaceae		0	0	0	0	0	0	0	0	0	0	0	1	1	1	1	0	0	0	1*	1*	0	0	1	0	0	0	1	1	50.43	7.152	0.521	1473	1045213	Medium quality	0.126349	0	6	686
301-43.bin.14	122	G13-43	Labiotermes labralis	Termitidae	Syntermitinae	soil-feeding termites (SF)	Bacteria	Firmicutes A	Clostridia	Oscillospirales	Oscillospiraceae		1	1*	0	0	0	0	1*	1	1	1	0	1	1	1	1	0	0	1	0	1*	1	0	0	1	0	0	1	1	79.08	3.691	0.448	5248	2901380	Medium quality	0.388446	0	42	643
301-44.bin.21	84	G13-48	Constrictotermes cavifrons	Termitidae	Nasutitermitinae	non-Macrotermitinae wood-feeding Termitidae (WF)	Bacteria	Firmicutes A	Clostridia	Oscillospirales	Ruminococcaceae	UBA946	1	1	0	0	0	0	0	0	0	0	0	1	1	1	1	0	0	0	1	1	0	0	0	0	0	0	1*	1*	72.25	2.269	0.489	3427	2208630	Medium quality	0.462067	0	21	736
301-45.bin.103	31	G13-54	Dolichorhinotermes longilabius	Rhinotermitidae	Rhinotermitinae	lower termites (LT)	Bacteria	Actinobacteriota	Actinomycetia	Actinomycetales	Bifidobacteriaceae	Ancillula	1	0	0	0	0	0	0	0	0	0	0	1	0	0	0	0	0	0	0	0	0	0	0	0	0	0	1*	1*	75.56	3.608	0.324	2709	1063241	Medium quality	0.39695	0	26	386
301-45.bin.113	31	G13-54	Dolichorhinotermes longilabius	Rhinotermitidae	Rhinotermitinae	lower termites (LT)	Bacteria	Planctomycetota	SZUA-567	SZUA-567			0	0	1	0	0	1	0	0	0	0	1*	1	1	1	1	1	1*	0	0	1*	1	1	1	1	1	0	1*	1	83.58	8.832	0.662	2255	2547603	Medium quality	0.610583	0	21	1182
301-45.bin.119	31	G13-54	Dolichorhinotermes longilabius	Rhinotermitidae	Rhinotermitinae	lower termites (LT)	Bacteria	Proteobacteria	Gammaproteobacteria	Xanthomonadales	Rhodanobacteraceae	Rudaea	0	1*	0	0	0	0	0	0	0	0	1*	0	1	0	1	0	0	0	0	0	0	1*	0	1	1*	1	1*	1	51.91	9.526	0.627	1405	1906294	Medium quality	0.328259	0	23	1248
301-45.bin.12	31	G13-54	Dolichorhinotermes longilabius	Rhinotermitidae	Rhinotermitinae	lower termites (LT)	Bacteria	Desulfobacterota	Desulfarculia	Adiutricales	Adiutricaceae		1	1*	1	1	0	1	1	1	1	1*	1*	1	1	1	3	1	1*	0	1*	1	0	0	0	0	0	0	1	1	90.96	1.634	0.598	5200	2887335	High quality	0.824713	1	38	727
301-45.bin.37	31	G13-54	Dolichorhinotermes longilabius	Rhinotermitidae	Rhinotermitinae	lower termites (LT)	Bacteria	Spirochaetota	Spirochaetia	Treponematales	Treponemataceae B		0	1*	0	0	0	0	0	0	0	1*	0	0	0	1	1	0	0	0	1*	0	1	1*	0	0	1	1	0	0	37.49	1.47	0.476	1438	1106286	Low quality	0.325497	1	18	716
301-45.bin.48	31	G13-54	Dolichorhinotermes longilabius	Rhinotermitidae	Rhinotermitinae	lower termites (LT)	Bacteria	Bacteroidota	Bacteroidia	Bacteroidales	Rikenellaceae	Tidjanibacter	0	0	0	0	0	0	0	0	0	0	1*	1	1	0	1	0	0	1	1	0	1*	1*	1	1	0	1	0	0	64.86	2.003	0.484	2112	1179889	Medium quality	0.352057	0	20	548
301-45.bin.96	31	G13-54	Dolichorhinotermes longilabius	Rhinotermitidae	Rhinotermitinae	lower termites (LT)	Bacteria	Bacteroidota	Bacteroidia	Bacteroidales			0	0	1	0	0	0	0	0	0	0	0	0	0	0	0	0	0	1	0	0	0	0	0	0	0	0	1	0	30.41	7.392	0.421	1195	1168042	Low quality	0.3009	0	11	862
301-46.bin.10	72	G13-65	Anoplotermes-group sp. Q	Termitidae	Apicotermitinae	soil-feeding termites (SF)	Bacteria	Bacteroidota	Bacteroidia	Chitinophagales	Chitinophagaceae	Arachidicoccus	0	0	1	0	0	0	0	0	0	0	1	1	0	0	2	0	0	0	1*	0	0	0	0	0	0	0	1	1*	87.93	2.572	0.426	3335	2875779	Medium quality	0.342623	0	25	984
301-46.bin.26	72	G13-65	Anoplotermes-group sp. Q	Termitidae	Apicotermitinae	soil-feeding termites (SF)	Bacteria	Bacteroidota	Bacteroidia	Bacteroidales	WCHB1-69	UBA5429	0	0	0	0	0	0	0	0	1	0	1*	1	1	1	1	0	0	0	1*	1*	0	1	1	1*	0	0	1	1*	63.92	4.063	0.374	1676	2311657	Medium quality	0.28297	0	16	1377
301-47.bin.3	74	G13-69	Anoplotermes-group sp. AF	Termitidae	Apicotermitinae	soil-feeding termites (SF)	Bacteria	Proteobacteria	Gammaproteobacteria	Burkholderiales	Burkholderiaceae	Ottowia	0	0	1	0	0	0	0	0	0	0	1*	1	1	0	2	0	0	0	0	0	0	0	0	1	0	0	1	0	57.8	2.392	0.65	1513	2091321	Medium quality	0.714639	0	23	1368
301-48.bin.72	77	G13-08	Anoplotermes janus	Termitidae	Apicotermitinae	soil-feeding termites (SF)	Bacteria	Firmicutes A	Clostridia	Lachnospirales	UBA5962		0	1	1	0	0	0	0	0	1	0	0	1	1	1	1	0	0	0	0	1*	0	1	1	1	1	1	1	1	85	2.572	0.525	4883	3773601	Medium quality	0.447984	0	37	923
301-49.bin.106	15	G678_2	Rugitermes sp. A	Kalotermitidae		lower termites (LT)	Bacteria	Firmicutes A	Clostridia	Oscillospirales	Oscillospiraceae		0	1	1	0	0	0	0	0	0	0	0	1	1	1	2	0	0	1	1	1*	1	0	0	1	1	1	1*	0	59.55	5.447	0.631	1543	1795437	Medium quality	0.33323	0	13	1156
301-49.bin.12	15	G678_2	Rugitermes sp. A	Kalotermitidae		lower termites (LT)	Bacteria	Proteobacteria	Gammaproteobacteria	Enterobacterales	Enterobacteriaceae	Enterobacter	0	0	0	0	0	0	0	0	0	0	0	1	1	0	12	0	0	0	0	0	1*	1	1*	1	1	1	1	1*	96.49	2.994	0.577	6533	4323813	High quality	0.476784	0	58	850
301-49.bin.172	15	G678_2	Rugitermes sp. A	Kalotermitidae		lower termites (LT)	Bacteria	Campylobacterota	Campylobacteria	Campylobacterales	Sulfurospirillaceae		0	1*	1	0	0	0	0	0	0	0	0	0	1	1	0	1	0	0	0	1*	0	0	0	0	0	0	1	1	77.88	1.785	0.354	2927	1715836	Medium quality	0.359456	0	27	646
301-49.bin.36	15	G678_2	Rugitermes sp. A	Kalotermitidae		lower termites (LT)	Bacteria	Bacteroidota	Bacteroidia	Bacteroidales	UBA932		0	0	1*	0	0	0	0	0	0	0	0	0	0	0	0	0	0	0	0	0	0	0	0	0	0	0	1	0	31.64	0.587	0.427	1447	1161627	Low quality	0.352215	0	5	789
301-49.bin.42	15	G678_2	Rugitermes sp. A	Kalotermitidae		lower termites (LT)	Bacteria	Bacteroidota	Bacteroidia	Bacteroidales	UBA932	UBA932	0	1	0	0	0	0	0	0	0	0	1*	0	0	0	0	0	0	0	0	0	0	1	0	0	1	1	0	0	32.14	4.793	0.523	1316	855852	Low quality	0.346532	0	6	630
301-53.bin.0	138	G730	Dentispicotermes brevicarinatus	Termitidae	Termitinae	soil-feeding termites (SF)	Bacteria	Spirochaetota	Spirochaetia	Treponematales	Treponemataceae B	Treponema E	0	0	1	0	0	0	0	0	1	0	1*	1	1	1	0	0	0	1	0	1*	1	1	1	1	1	1	0	1*	90.9	2.376	0.628	5416	2237160	High quality	0.281018	1	43	522
301-53.bin.2	138	G730	Dentispicotermes brevicarinatus	Termitidae	Termitinae	soil-feeding termites (SF)	Bacteria	Proteobacteria	Gammaproteobacteria	Burkholderiales	Burkholderiaceae	Ottowia	0	1	1	0	0	0	0	0	0	0	1*	0	1	0	3	0	0	0	0	0	0	0	0	1	0	0	1	1	96.86	0.934	0.659	29130	2785981	High quality	0.585641	0	47	172
301-53.bin.35	138	G730	Dentispicotermes brevicarinatus	Termitidae	Termitinae	soil-feeding termites (SF)	Bacteria	Firmicutes	Bacilli	Lactobacillales	Streptococcaceae	Lactococcus garvieae	1	1*	0	0	0	0	0	0	0	0	0	1	0	0	0	0	0	0	0	0	0	0	0	0	0	0	1	1	77.76	5.32	0.388	2568	1908974	Medium quality	0.167711	0	19	785
301-53.bin.71	138	G730	Dentispicotermes brevicarinatus	Termitidae	Termitinae	soil-feeding termites (SF)	Bacteria	Desulfobacterota	Desulfovibrionia	Desulfovibrionales	Desulfovibrionaceae	Fundidesulfovibrio	0	1	0	0	0	0	0	0	0	0	0	1	1	0	2	0	0	0	0	0	0	0	0	0	0	0	1	1	44.32	1.785	0.62	1469	726143	Low quality	0.160557	0	12	466
301-53.bin.9	138	G730	Dentispicotermes brevicarinatus	Termitidae	Termitinae	soil-feeding termites (SF)	Bacteria	Firmicutes A	Clostridia				1*	1*	0	0	0	0	0	0	0	0	1	0	1	0	1	0	0	0	1*	0	0	1	1	1	1	1	1	1	51.58	0.454	0.374	2149	1571214	Medium quality	0.163484	0	19	741
301-54.bin.20	102	G733	Nasutitermes macrocephalus	Termitidae	Nasutitermitinae	non-Macrotermitinae wood-feeding Termitidae (WF)	Bacteria	Firmicutes A	Clostridia	Lachnospirales	Lachnospiraceae	UBA933	0	1	1	0	0	0	0	0	0	0	0	0	0	1	0	0	0	0	0	1*	0	0	0	0	1	1	0	0	41.5	0.358	0.42	1725	1482848	Low quality	0.345237	1	20	861
301-54.bin.21	102	G733	Nasutitermes macrocephalus	Termitidae	Nasutitermitinae	non-Macrotermitinae wood-feeding Termitidae (WF)	Bacteria	Firmicutes A	Clostridia	Oscillospirales	Ruminococcaceae		1	1	1	0	0	0	0	0	0	0	0	1	1	1	2	0	0	1	1	1*	1	1	1	1	1	0	1	1	91.94	0	0.468	49015	2732600	High quality	1.49143	0	47	156
301-54.bin.36	102	G733	Nasutitermes macrocephalus	Termitidae	Nasutitermitinae	non-Macrotermitinae wood-feeding Termitidae (WF)	Bacteria	Desulfobacterota	Desulfarculia	Adiutricales	Adiutricaceae		0	0	0	1	0	1	1*	0	0	1*	0	1	1	0	1	0	1*	0	1*	0	0	0	0	0	0	0	1	1*	38.1	1.515	0.602	1502	1013533	Low quality	0.605435	0	12	673
301-54.bin.37	102	G733	Nasutitermes macrocephalus	Termitidae	Nasutitermitinae	non-Macrotermitinae wood-feeding Termitidae (WF)	Bacteria	Proteobacteria	Alphaproteobacteria	Rickettsiales	Anaplasmataceae	Wolbachia	0	1	0	0	0	0	0	0	0	0	0	0	1	0	0	0	0	0	0	0	0	0	0	0	0	0	0	1	92.72	1.21	0.363	4085	1057994	High quality	0.523783	2	27	302
301-55.bin.115	12	H2	Glyptotermes sp.	Kalotermitidae		lower termites (LT)	Bacteria	Bacteroidota	Bacteroidia	Bacteroidales	Azobacteroidaceae		0	1	1	0	0	0	0	0	0	0	1*	0	1	0	0	0	0	0	0	0	0	0	0	0	0	0	1*	1	89.67	9.562	0.43	4867	4636139	Medium quality	9.03201	0	72	911
301-55.bin.40	12	H2	Glyptotermes sp.	Kalotermitidae		lower termites (LT)	Bacteria	Firmicutes A	Clostridia	Oscillospirales	Oscillospiraceae		0	1*	0	0	0	1	1	1	1	1	0	0	1	0	3	0	0	0	0	0	0	0	1	0	1	0	1	1*	57.66	1.464	0.618	1714	1560123	Medium quality	0.563214	0	16	925
301-55.bin.48	12	H2	Glyptotermes sp.	Kalotermitidae		lower termites (LT)	Bacteria	Planctomycetota	Planctomycetes	Pirellulales	Thermoguttaceae		1*	1*	1	0	0	0	0	0	0	0	0	0	1	1	0	0	0	0	0	1*	0	0	1	0	0	0	0	0	68.93	2.612	0.445	1983	3397289	Medium quality	0.533537	1	22	1763
301-55.bin.51	12	H2	Glyptotermes sp.	Kalotermitidae		lower termites (LT)	Bacteria	Verrucomicrobiota	Verrucomicrobiae	Methylacidiphilales			0	1	1	0	0	0	0	0	0	0	1*	1	0	0	0	0	0	0	0	0	0	0	0	0	0	0	1	1	78.09	3.487	0.636	1918	2269157	Medium quality	0.59343	0	26	1214
301-55.bin.59	12	H2	Glyptotermes sp.	Kalotermitidae		lower termites (LT)	Bacteria	Proteobacteria	Gammaproteobacteria	Burkholderiales	Rhodocyclaceae	Propionivibrio	0	1	1	0	0	0	0	0	0	0	1*	1	1	1	3	0	0	0	0	1*	1	1	0	1	1	1	1	1	82.13	3.368	0.623	4248	4759819	Medium quality	1.59109	0	28	1248
301-55.bin.81	12	H2	Glyptotermes sp.	Kalotermitidae		lower termites (LT)	Bacteria	Firmicutes A	Clostridia	Acetivibrionales	Acetivibrionaceae		1	1*	1	0	0	0	0	0	0	0	1	1	1	1	1	0	0	0	1	1*	1	1	1	1	1	1	1	1	76.56	3.205	0.605	2711	3773378	Medium quality	0.795027	0	34	1504
301-55.bin.92	12	H2	Glyptotermes sp.	Kalotermitidae		lower termites (LT)	Bacteria	Firmicutes A	Clostridia	Oscillospirales	Acutalibacteraceae	UBA1425	0	0	1	0	0	0	0	0	0	0	0	0	1	1	0	0	0	0	0	1*	1	0	0	1	0	0	1	1	33.35	0	0.547	1504	721180	Low quality	0.416173	1	3	470
301-57.bin.104	145	SP1	Sinocapritermes mushae	Termitidae	Termitinae	soil-feeding termites (SF)	Bacteria	Bacteroidota	Bacteroidia	Bacteroidales	Rikenellaceae		0	0	1	0	0	0	0	0	0	0	0	1	1	1	0	0	1	0	1*	1*	0	0	1	1*	0	0	1	1*	53.46	2.884	0.478	1838	860814	Medium quality	0.184109	0	5	469
301-57.bin.25	145	SP1	Sinocapritermes mushae	Termitidae	Termitinae	soil-feeding termites (SF)	Bacteria	Firmicutes A	Clostridia	Christensenellales	CAG-74		0	1*	0	0	0	0	0	0	0	0	0	0	1	0	1	0	0	1	0	0	0	0	0	0	0	0	1	0	40.79	0.455	0.579	1496	939706	Low quality	0.242014	0	2	621
301-57.bin.72	145	SP1	Sinocapritermes mushae	Termitidae	Termitinae	soil-feeding termites (SF)	Bacteria	Spirochaetota	Spirochaetia	Treponematales	Treponemataceae B		1	0	0	0	0	0	0	0	0	0	0	1	1	0	0	0	0	0	1*	0	0	0	1	1	0	1	0	0	53.21	8.038	0.394	1510	1455868	Medium quality	0.236783	0	21	933
301-57.bin.73	145	SP1	Sinocapritermes mushae	Termitidae	Termitinae	soil-feeding termites (SF)	Bacteria	Spirochaetota	Spirochaetia	Treponematales	Treponemataceae B	Treponema E	0	1*	0	0	0	0	0	0	0	0	1*	1	1	1	1	0	1*	1	1*	1*	0	1	1	0	0	0	0	0	48.33	0.206	0.462	1689	1435611	Low quality	0.274291	0	16	852
301-62.bin.0	140	NG45	Pericapritermes parvus	Termitidae	Termitinae	soil-feeding termites (SF)	Bacteria	Firmicutes A	Clostridia	Lachnospirales	Lachnospiraceae	UBA935	0	0	1	0	0	0	0	0	0	0	0	0	1	0	0	0	0	0	0	1*	0	1	0	0	0	0	1	1	32.16	1.436	0.468	1372	1338547	Low quality	0.209273	0	10	948
301-62.bin.29	140	NG45	Pericapritermes parvus	Termitidae	Termitinae	soil-feeding termites (SF)	Bacteria	Proteobacteria	Gammaproteobacteria	Burkholderiales	Burkholderiaceae	Ottowia	0	1	1	0	1*	0	0	0	0	0	1	1	0	0	3	0	0	0	1*	0	0	0	0	1	0	0	1	1	90.84	5.714	0.631	3209	3586825	Medium quality	0.768858	0	46	1329
301-62.bin.42	140	NG45	Pericapritermes parvus	Termitidae	Termitinae	soil-feeding termites (SF)	Bacteria	Proteobacteria	Alphaproteobacteria	Rs-D84			0	0	0	0	0	0	0	0	0	0	0	1	0	0	0	0	0	0	0	0	0	0	0	0	0	0	0	1	47.61	0.635	0.314	2536	708421	Low quality	0.275458	0	14	293
301-62.bin.58	140	NG45	Pericapritermes parvus	Termitidae	Termitinae	soil-feeding termites (SF)	Bacteria	Spirochaetota	Spirochaetia	Treponematales	Treponemataceae B	Treponema E	1	0	0	0	0	0	0	0	0	0	1*	1	1	1	0	0	1*	1	1*	1*	1	1	1	0	1	0	0	0	85.74	8.331	0.59	1929	2735994	Medium quality	0.552069	0	30	1437
301-62.bin.59	140	NG45	Pericapritermes parvus	Termitidae	Termitinae	soil-feeding termites (SF)	Bacteria	Firmicutes	Bacilli	Lactobacillales	Streptococcaceae	Lactococcus	0	1*	0	0	0	0	0	0	0	0	1*	1	0	0	0	0	0	0	0	0	0	0	0	0	0	0	1	1	71.31	3.585	0.484	2476	1064043	Medium quality	0.317433	0	19	470
301-63.bin.120	36	NG90	Prorhinotermes inopinatus	Rhinotermitidae	Prorhinotermitinae	lower termites (LT)	Bacteria	Bacteroidota	Bacteroidia	Bacteroidales	Tannerellaceae	UBA4116	0	1	1	0	0	0	0	0	0	0	1*	1	1	0	0	0	0	0	0	0	1	1	1	1*	0	1	0	0	38.79	0	0.507	1840	2354178	Low quality	0.407936	0	14	1295
301-63.bin.164	36	NG90	Prorhinotermes inopinatus	Rhinotermitidae	Prorhinotermitinae	lower termites (LT)	Bacteria	Spirochaetota	Spirochaetia	Treponematales	Treponemataceae B	Treponema E	0	0	0	0	0	0	0	1*	1	1	0	0	1	1	0	1	1*	0	1*	1*	0	1	1	1	0	0	1	0	51.51	6.216	0.543	1381	2965364	Medium quality	0.422185	0	30	1965
301-63.bin.171	36	NG90	Prorhinotermes inopinatus	Rhinotermitidae	Prorhinotermitinae	lower termites (LT)	Bacteria	Firmicutes A	Clostridia	Peptostreptococcales	Anaerovoracaceae		1	0	1	0	0	0	0	0	0	0	0	1	1	1	0	1	0	0	0	1*	0	0	1	0	0	0	1	1	91.07	2.127	0.422	11294	1985722	High quality	1.04246	0	36	266
301-63.bin.191	36	NG90	Prorhinotermes inopinatus	Rhinotermitidae	Prorhinotermitinae	lower termites (LT)	Bacteria	Firmicutes A	Clostridia	Peptostreptococcales	Anaerovoracaceae		0	0	1	0	0	0	1*	1	1	1	0	1	1	1	0	0	1*	0	0	1*	0	0	0	0	0	0	1	1	62.52	0.92	0.544	2174	2402621	Medium quality	0.410061	1	14	1167
301-63.bin.38	36	NG90	Prorhinotermes inopinatus	Rhinotermitidae	Prorhinotermitinae	lower termites (LT)	Bacteria	Firmicutes A	Clostridia	Monoglobales			0	1	0	0	0	0	0	0	0	0	1*	1	1	0	0	0	0	0	0	0	0	0	0	0	0	0	0	0	54.74	0.727	0.328	3695	1398528	Medium quality	0.575287	1	31	463
301-63.bin.66	36	NG90	Prorhinotermes inopinatus	Rhinotermitidae	Prorhinotermitinae	lower termites (LT)	Bacteria	Proteobacteria	Gammaproteobacteria	Burkholderiales	Rhodocyclaceae	Propionivibrio	0	1	1	0	0	0	0	0	0	0	0	0	0	0	0	0	0	0	0	0	1*	1	1	1	1	1	1	1	91.07	8.612	0.625	4954	3096070	Medium quality	0.574293	0	40	863
301-63.bin.71	36	NG90	Prorhinotermes inopinatus	Rhinotermitidae	Prorhinotermitinae	lower termites (LT)	Bacteria	Actinobacteriota	Coriobacteriia	Coriobacteriales	UBA8131		1	1*	1	0	0	1	1	1	1	1	1*	0	1	1	23	0	0	0	0	1*	0	0	0	0	0	0	0	1	83.39	1.593	0.58	3512	3570386	Medium quality	0.732281	0	31	1173
301-63.bin.88	36	NG90	Prorhinotermes inopinatus	Rhinotermitidae	Prorhinotermitinae	lower termites (LT)	Bacteria	Firmicutes A	Clostridia	Peptostreptococcales	Anaerovoracaceae		1*	0	1	0	0	0	0	0	0	0	1*	1	1	0	1	0	0	0	1*	0	0	0	0	0	0	0	0	1*	35.33	0.022	0.559	1748	1033563	Low quality	0.352231	0	7	601
301-64.bin.2	90	NSW6	Occasitermes occasus	Termitidae	Nasutitermitinae	non-Macrotermitinae wood-feeding Termitidae (WF)	Bacteria	Proteobacteria	Alphaproteobacteria	Rickettsiales	Anaplasmataceae	Wolbachia	0	1	0	0	0	0	0	0	0	0	0	0	1	0	0	0	0	0	0	0	0	0	0	0	0	0	1	1	85.68	1.757	0.368	2710	1190976	Medium quality	0.704327	2	28	473
301-64.bin.41	90	NSW6	Occasitermes occasus	Termitidae	Nasutitermitinae	non-Macrotermitinae wood-feeding Termitidae (WF)	Bacteria	Firmicutes A	Clostridia	Lachnospirales	UBA5962		0	1	1	0	0	0	0	0	0	0	1*	0	1	1	2	1	0	0	0	1*	1*	0	1	1	1	0	0	0	69.6	5.805	0.463	1922	2870139	Medium quality	0.624128	0	21	1522
301-66.bin.32	126	RDCT051	Orthotermes depressifrons	Termitidae	Cubitermitinae	soil-feeding termites (SF)	Bacteria	Proteobacteria	Gammaproteobacteria	Burkholderiales	Rhodocyclaceae	Azovibrio	0	1*	0	0	0	0	0	0	0	0	0	1	1	1	1	0	0	0	0	1*	0	1*	0	0	0	0	0	1*	42.72	6.265	0.514	1332	1904840	Low quality	0.371899	6	12	1330
301-66.bin.38	126	RDCT051	Orthotermes depressifrons	Termitidae	Cubitermitinae	soil-feeding termites (SF)	Bacteria	Bacteroidota	Bacteroidia	Bacteroidales	WCHB1-69	UBA5429	0	1*	0	0	0	0	0	0	0	0	1*	1	1	0	1	0	0	1	1*	1*	1	1	1	0	1	0	1	1	75.85	5.259	0.368	1869	2810081	Medium quality	0.439304	0	26	1516
301-68.bin.103	65	RDCT098	Amalotermes phaeocephalus	Termitidae	Apicotermitinae	soil-feeding termites (SF)	Bacteria	Firmicutes	Bacilli	Lactobacillales	Streptococcaceae	Lactococcus	0	0	0	0	0	0	0	0	0	0	0	1	0	0	1	0	0	0	0	0	0	0	0	0	0	0	1	0	42.93	1.635	0.441	1734	1118051	Low quality	0.29145	1	6	641
301-68.bin.167	65	RDCT098	Amalotermes phaeocephalus	Termitidae	Apicotermitinae	soil-feeding termites (SF)	Bacteria	Firmicutes	Bacilli	Lactobacillales	Streptococcaceae	Lactococcus	0	1*	0	0	0	0	0	0	0	0	0	1	0	0	1	0	0	0	0	0	0	0	0	0	0	0	1	0	77.55	3.66	0.489	2753	1825566	Medium quality	0.382874	0	28	734
301-68.bin.17	65	RDCT098	Amalotermes phaeocephalus	Termitidae	Apicotermitinae	soil-feeding termites (SF)	Bacteria	Firmicutes A	Clostridia	Lachnospirales	UBA5962		0	1	1*	0	0	0	0	0	1	0	1*	1	1	1	1	0	0	1	0	1*	1	1*	1*	1	1	0	1	0	81.52	3.549	0.516	3252	3287210	Medium quality	0.392266	0	35	1168
301-68.bin.81	65	RDCT098	Amalotermes phaeocephalus	Termitidae	Apicotermitinae	soil-feeding termites (SF)	Bacteria	Spirochaetota	Spirochaetia	Treponematales	Treponemataceae B	Treponema E	1	1	0	0	0	0	0	0	0	0	1*	1	1	1	1	0	1*	1	1*	1*	1	1	1	1	0	0	1	1	74.55	8.124	0.411	4618	3561329	Medium quality	0.418683	0	36	881
301-70.bin.102	32	RDCT112	Schedorhinotermes lamanianus	Rhinotermitidae	Rhinotermitinae	lower termites (LT)	Bacteria	Actinobacteriota	Actinomycetia	Propionibacteriales	Propionibacteriaceae	Fen-668	0	0	1	0	0	0	0	0	0	0	0	1	0	0	0	0	0	0	0	0	0	0	0	0	0	0	0	1*	42.18	1.899	0.586	1662	2082225	Low quality	0.36009	0	27	1231
301-70.bin.134	32	RDCT112	Schedorhinotermes lamanianus	Rhinotermitidae	Rhinotermitinae	lower termites (LT)	Bacteria	Firmicutes A	Clostridia	Lachnospirales	Lachnospiraceae	1XD8-76	0	0	0	0	0	0	0	0	0	0	1*	0	1	1	1	1	0	0	0	1*	1	0	1	1	0	0	0	0	40.21	0.936	0.45	1570	1376776	Low quality	0.335783	0	6	839
301-70.bin.135	32	RDCT112	Schedorhinotermes lamanianus	Rhinotermitidae	Rhinotermitinae	lower termites (LT)	Bacteria	Verrucomicrobiota	Verrucomicrobiae	Opitutales	UBA953		1	0	1	0	0	0	0	0	0	0	1*	0	1	0	0	0	0	0	0	0	0	0	0	0	0	0	1	1	85.65	2.326	0.613	4148	3511344	Medium quality	0.55865	0	41	1024
301-70.bin.145	32	RDCT112	Schedorhinotermes lamanianus	Rhinotermitidae	Rhinotermitinae	lower termites (LT)	Bacteria	Proteobacteria	Gammaproteobacteria	Burkholderiales	Burkholderiaceae	Paraburkholderia	0	1	0	0	1*	0	0	0	0	0	1	1	1	0	3	0	0	0	1*	0	0	0	0	0	0	0	1*	1*	61.83	3.193	0.679	1820	2949219	Medium quality	0.355902	0	12	1625
301-70.bin.17	32	RDCT112	Schedorhinotermes lamanianus	Rhinotermitidae	Rhinotermitinae	lower termites (LT)	Bacteria	Bacteroidota	Bacteroidia	Bacteroidales	UBA932	UBA932	0	0	0	0	0	0	0	0	0	0	1*	0	1	0	1	0	0	0	1*	0	0	0	0	0	0	1	0	0	39.87	0	0.383	1662	687243	Low quality	0.307373	1	11	409
301-70.bin.50	32	RDCT112	Schedorhinotermes lamanianus	Rhinotermitidae	Rhinotermitinae	lower termites (LT)	Bacteria	Proteobacteria	Gammaproteobacteria	Burkholderiales	Burkholderiaceae	Ottowia	0	1	1	0	0	0	0	0	0	0	1	1	1	0	0	0	0	0	0	0	0	0	0	1	0	0	1	1	96.6	2.075	0.646	9200	3431868	High quality	0.618512	1	50	582
301-70.bin.54	32	RDCT112	Schedorhinotermes lamanianus	Rhinotermitidae	Rhinotermitinae	lower termites (LT)	Bacteria	Proteobacteria	Gammaproteobacteria	Burkholderiales	Rhodocyclaceae	Propionivibrio	1*	1	1	0	0	0	0	0	0	0	0	1	0	0	0	0	0	0	0	0	1	1	1	1	1	1	1	1	91.47	9.062	0.556	4343	2539445	Medium quality	0.515662	0	37	775
301-70.bin.61	32	RDCT112	Schedorhinotermes lamanianus	Rhinotermitidae	Rhinotermitinae	lower termites (LT)	Bacteria	Bacteroidota	Bacteroidia	Bacteroidales	WCHB1-69	UBA5429	0	1*	0	0	0	0	0	0	0	0	1*	0	1	0	1	0	0	0	1*	0	0	0	1	0	0	0	1	1	62.27	1.612	0.368	3081	1955385	Medium quality	0.393175	0	16	638
301-70.bin.69	32	RDCT112	Schedorhinotermes lamanianus	Rhinotermitidae	Rhinotermitinae	lower termites (LT)	Bacteria	Bacteroidota	Bacteroidia	Bacteroidales	Bacteroidaceae		0	1	0	0	0	0	0	0	0	0	1*	1	0	0	0	0	0	0	0	0	0	0	0	0	0	0	0	0	46.8	1.006	0.465	1652	947875	Low quality	0.316764	0	7	557
301-70.bin.75	32	RDCT112	Schedorhinotermes lamanianus	Rhinotermitidae	Rhinotermitinae	lower termites (LT)	Bacteria	Bacteroidota	Bacteroidia	Bacteroidales	Azobacteroidaceae		0	1	1	0	0	0	0	0	0	0	1*	1	0	0	0	0	0	0	0	0	0	0	0	0	0	0	1	1	92.78	0	0.352	89357	1065149	High quality	33.8526	0	37	27
301-70.bin.76	32	RDCT112	Schedorhinotermes lamanianus	Rhinotermitidae	Rhinotermitinae	lower termites (LT)	Bacteria	Firmicutes	Bacilli	Lactobacillales	Streptococcaceae	Lactococcus garvieae	1	1	0	0	0	0	0	0	0	0	1	1	0	0	0	0	0	0	0	0	0	0	0	0	0	0	1	0	83.17	4.299	0.389	3807	1989422	Medium quality	0.40966	0	31	574
301-70.bin.77	32	RDCT112	Schedorhinotermes lamanianus	Rhinotermitidae	Rhinotermitinae	lower termites (LT)	Bacteria	Verrucomicrobiota	Verrucomicrobiae	Opitutales	UBA953		0	0	1	0	0	0	0	0	0	0	0	0	0	0	0	0	0	0	0	0	0	0	0	0	0	0	0	1	66.38	1.689	0.524	2271	1503595	Medium quality	0.373841	1	29	700
301-70.bin.87	32	RDCT112	Schedorhinotermes lamanianus	Rhinotermitidae	Rhinotermitinae	lower termites (LT)	Bacteria	Spirochaetota	Spirochaetia	Treponematales	Treponemataceae B		0	1*	1	0	0	1	1	1	1	0	0	1	1	1	1	1	1*	0	0	1*	0	1	1	1	1*	1	1	0	85.6	2.339	0.598	3157	2781552	Medium quality	0.58249	2	35	976
301-71.bin.1	129	RDCT125	Tuberculitermes bycanistes	Termitidae	Termitinae	soil-feeding termites (SF)	Bacteria	Firmicutes A	Clostridia	Christensenellales	CAG-552		0	0	0	0	0	0	0	0	0	0	1*	0	0	0	0	0	0	0	0	0	0	0	1	0	0	0	0	0	55.9	0.806	0.428	1991	1005964	Medium quality	0.204888	1	16	515
301-71.bin.34	129	RDCT125	Tuberculitermes bycanistes	Termitidae	Termitinae	soil-feeding termites (SF)	Bacteria	Proteobacteria	Gammaproteobacteria	Burkholderiales	Palsa-15	UBA931	0	0	1	0	0	0	0	0	0	0	0	1	1	1	2	0	0	0	0	0	0	0	0	0	0	0	1	1	57.37	4.315	0.558	1735	1087825	Medium quality	0.252182	0	17	636
301-71.bin.93	129	RDCT125	Tuberculitermes bycanistes	Termitidae	Termitinae	soil-feeding termites (SF)	Bacteria	Firmicutes	Bacilli	Lactobacillales	Streptococcaceae	Lactococcus	1*	1	1	0	0	0	0	0	0	0	0	1	1	0	1	0	0	0	1*	0	0	0	0	0	0	0	1	1*	61.39	1.301	0.491	2083	1537343	Medium quality	0.211554	1	17	759
301-72.bin.0	54	RDCT144	Odontotermes sp. D	Termitidae	Macrotermitinae	fungal-cultivating termites (FC)	Bacteria	Bacteroidota	Bacteroidia	Bacteroidales	Rikenellaceae	Tidjanibacter	0	0	0	0	0	0	0	0	0	0	1*	0	0	0	0	0	0	1	0	0	1*	0	0	0	0	0	0	0	50.42	9.716	0.508	1653	3740464	Medium quality	0.320115	0	52	2284
301-72.bin.113	54	RDCT144	Odontotermes sp. D	Termitidae	Macrotermitinae	fungal-cultivating termites (FC)	Bacteria	Bacteroidota	Bacteroidia	Bacteroidales	WCHB1-69		0	0	0	0	0	0	0	0	0	0	1*	1	1	0	0	0	0	0	0	0	1	1	0	1	1*	1	1	1*	49.76	0.765	0.417	2049	1240012	Low quality	0.250534	0	9	620
301-72.bin.125	54	RDCT144	Odontotermes sp. D	Termitidae	Macrotermitinae	fungal-cultivating termites (FC)	Bacteria	Bacteroidota	Bacteroidia	Bacteroidales	UBA932		1*	1	1	0	0	0	0	0	0	0	0	0	1	1	0	0	0	0	1*	1	0	1	0	0	0	0	0	0	51.76	0.238	0.424	1723	1331464	Medium quality	0.227514	0	10	767
301-72.bin.15	54	RDCT144	Odontotermes sp. D	Termitidae	Macrotermitinae	fungal-cultivating termites (FC)	Bacteria	Bacteroidota	Bacteroidia	Bacteroidales	Rikenellaceae	Tidjanibacter	0	1	0	0	0	0	0	0	0	0	1*	1	1	1	1	0	0	0	1*	1*	1	0	0	0	0	0	0	0	62.52	0.721	0.421	2333	1278302	Medium quality	0.261203	0	24	578
301-72.bin.19	54	RDCT144	Odontotermes sp. D	Termitidae	Macrotermitinae	fungal-cultivating termites (FC)	Bacteria	Firmicutes	Bacilli	Lactobacillales	Streptococcaceae	Lactococcus	0	1	0	0	0	0	0	0	0	0	1	1	0	0	0	0	0	0	0	0	0	0	1	0	0	0	1	1	92.74	3.869	0.451	10118	2477807	High quality	0.451875	1	30	343
301-72.bin.26	54	RDCT144	Odontotermes sp. D	Termitidae	Macrotermitinae	fungal-cultivating termites (FC)	Bacteria	Bacteroidota	Bacteroidia	Bacteroidales	Paludibacter Aceae	Paludibacter A	0	1	1	0	0	0	0	0	0	0	1*	1	1	0	0	0	0	0	0	0	0	1	1	1	0	1	1	1	68.2	2.508	0.399	2154	1834099	Medium quality	0.250714	0	21	881
301-72.bin.28	54	RDCT144	Odontotermes sp. D	Termitidae	Macrotermitinae	fungal-cultivating termites (FC)	Bacteria	Firmicutes A	Clostridia	Lachnospirales	UBA5962		1*	0	1	0	0	0	0	0	0	0	0	0	1	0	1	0	0	1	1*	0	0	0	1	0	0	0	0	0	62.41	1.738	0.46	2246	2966474	Medium quality	0.261976	1	15	1384
301-72.bin.54	54	RDCT144	Odontotermes sp. D	Termitidae	Macrotermitinae	fungal-cultivating termites (FC)	Bacteria	Bacteroidota	Bacteroidia	Bacteroidales	Azobacteroidaceae	BHEP1	1	1	1	0	0	0	0	0	0	0	1	1	1	0	0	0	0	0	0	0	1	1	1	1	1	1	1	1	99.45	1.566	0.405	42552	5236593	High quality	0.742497	0	60	375
301-72.bin.76	54	RDCT144	Odontotermes sp. D	Termitidae	Macrotermitinae	fungal-cultivating termites (FC)	Bacteria	Firmicutes	Bacilli	Lactobacillales	Streptococcaceae	Lactococcus	0	0	0	0	0	0	0	0	0	0	0	1	0	0	0	0	0	0	0	0	0	0	0	0	0	0	0	0	39.47	1.2	0.427	1521	766647	Low quality	0.213415	0	5	490
301-72.bin.85	54	RDCT144	Odontotermes sp. D	Termitidae	Macrotermitinae	fungal-cultivating termites (FC)	Bacteria	Proteobacteria	Gammaproteobacteria	Burkholderiales	Rhodocyclaceae	Azoarcus C	0	1	1	0	0	0	0	0	0	0	0	1	1	0	0	0	0	0	0	0	1	1	1	1	1	1	1	1	89.29	5.167	0.589	7159	2925237	Medium quality	0.41891	1	48	589
301-72.bin.95	54	RDCT144	Odontotermes sp. D	Termitidae	Macrotermitinae	fungal-cultivating termites (FC)	Bacteria	Bacteroidota	Bacteroidia	Bacteroidales	Salinivirgaceae		0	1	1	0	0	0	0	0	0	0	1*	1	1	1	1	0	1	0	1*	0	1	1	1	1	1	1	1	1	78.71	1.41	0.361	4589	2413490	Medium quality	0.317259	0	30	589
301-73.bin.14	128	RDCT159	Proboscitermes tubuliferus	Termitidae	Cubitermitinae	soil-feeding termites (SF)	Bacteria	Myxococcota	Myxococcia	Myxococcales	Myxococcaceae		0	1	1	0	0	0	0	0	0	0	0	0	1	0	0	0	1*	0	0	0	0	0	0	0	0	0	1	1	92.53	1.451	0.519	10973	2879739	High quality	0.21868	0	42	382
301-73.bin.28	128	RDCT159	Proboscitermes tubuliferus	Termitidae	Cubitermitinae	soil-feeding termites (SF)	Bacteria	Firmicutes B	Moorellia	Desulfitibacterales	Desulfitibacteraceae		1*	1*	0	0	0	0	0	0	0	1*	0	0	1	1	1	0	0	0	0	1*	0	0	0	0	0	0	1	0	54.06	8.624	0.368	1473	2141930	Medium quality	0.122233	1	12	1369
301-73.bin.29	128	RDCT159	Proboscitermes tubuliferus	Termitidae	Cubitermitinae	soil-feeding termites (SF)	Bacteria	Proteobacteria	Gammaproteobacteria	Enterobacterales			0	1	0	0	0	0	0	0	0	0	0	1	0	0	0	0	0	0	0	0	1	1	1	1	1	1	1	1	88.55	0.648	0.508	16528	1312939	Medium quality	0.245431	0	42	138
301-73.bin.48	128	RDCT159	Proboscitermes tubuliferus	Termitidae	Cubitermitinae	soil-feeding termites (SF)	Bacteria	Actinobacteriota	Actinomycetia	Propionibacteriales	Propionibacteriaceae	Propionimicrobium	1*	1*	0	0	0	0	0	0	0	0	1*	1	1	0	1	0	0	0	0	0	0	0	0	0	0	0	0	0	54.26	6.293	0.623	1440	2175904	Medium quality	0.126424	0	26	1416
301-73.bin.60	128	RDCT159	Proboscitermes tubuliferus	Termitidae	Cubitermitinae	soil-feeding termites (SF)	Bacteria	Proteobacteria	Gammaproteobacteria	Burkholderiales	Palsa-15	UBA931	0	1	1	0	0	0	0	0	0	0	1	0	1	0	3	0	0	0	0	0	0	0	0	1	0	0	1	1	82.2	7.235	0.567	3148	1781772	Medium quality	0.183553	1	21	637
301-74.bin.109	123	RD1T21-M1e	Promirotermes pygmaeus	Termitidae	Termitinae	soil-feeding termites (SF)	Bacteria	Firmicutes A	Clostridia	Oscillospirales	Oscillospiraceae	UBA929	1	1	0	0	0	0	0	0	0	0	0	1	1	1	1	0	0	0	0	1*	0	1	1	1*	1*	1	0	0	74.25	2.376	0.494	3298	1455461	Medium quality	0.177156	1	14	484
301-74.bin.128	123	RD1T21-M1e	Promirotermes pygmaeus	Termitidae	Termitinae	soil-feeding termites (SF)	Bacteria	Bacteroidota	Bacteroidia	Bacteroidales	Dysgonomonadaceae		0	0	1	0	0	0	0	0	0	0	1*	1	1	0	0	0	0	0	0	0	0	0	0	1	0	1	0	0	77.41	2.094	0.444	3278	2561021	Medium quality	0.426293	0	30	834
301-74.bin.149	123	RD1T21-M1e	Promirotermes pygmaeus	Termitidae	Termitinae	soil-feeding termites (SF)	Bacteria	Planctomycetota	Planctomycetes	Pirellulales	Thermoguttaceae	UBA8133	0	1*	1	0	0	0	0	0	0	1*	0	0	1	1	0	1	0	0	1*	0	0	0	0	0	0	0	0	0	49.19	5.747	0.478	1483	2387957	Low quality	0.159216	0	16	1580
301-74.bin.151	123	RD1T21-M1e	Promirotermes pygmaeus	Termitidae	Termitinae	soil-feeding termites (SF)	Bacteria	Firmicutes A	Clostridia	Oscillospirales	Acutalibacteraceae		1	1	0	0	0	0	0	0	0	0	0	1	1	0	0	0	0	0	1*	1*	0	0	0	0	0	0	0	0	74.1	1.24	0.47	3549	1542738	Medium quality	0.174768	1	22	516
301-74.bin.157	123	RD1T21-M1e	Promirotermes pygmaeus	Termitidae	Termitinae	soil-feeding termites (SF)	Bacteria	Firmicutes A	Clostridia	TANB77	CAG-58		1	1	0	0	0	0	0	0	0	0	0	0	0	0	0	0	0	0	0	1*	0	0	0	0	0	0	0	0	58.05	4.169	0.316	2187	1972938	Medium quality	0.164952	0	36	945
301-74.bin.184	123	RD1T21-M1e	Promirotermes pygmaeus	Termitidae	Termitinae	soil-feeding termites (SF)	Bacteria	Firmicutes A	Clostridia	Lachnospirales			0	0	0	0	0	0	0	0	0	0	1*	1	0	0	0	0	1*	0	0	1*	0	0	1	0	0	0	1	0	33.65	3.579	0.581	1449	1112496	Low quality	0.168068	0	11	748
301-74.bin.187	123	RD1T21-M1e	Promirotermes pygmaeus	Termitidae	Termitinae	soil-feeding termites (SF)	Bacteria	Bacteroidota	Bacteroidia	Bacteroidales	Dysgonomonadaceae		0	0	0	0	0	0	0	0	0	0	1*	0	1	0	0	0	0	0	0	0	0	0	0	1*	0	0	0	0	30.57	4.371	0.407	1337	1960948	Low quality	0.188305	0	14	1430
301-74.bin.193	123	RD1T21-M1e	Promirotermes pygmaeus	Termitidae	Termitinae	soil-feeding termites (SF)	Bacteria	Firmicutes A	Clostridia	Lachnospirales	UBA5962		0	1*	1	0	0	0	0	0	0	0	1	1	1	1	0	1	0	0	0	1*	1	0	1	1	1	0	1	1	86.49	3.907	0.482	5726	2437884	Medium quality	0.214979	0	26	536
301-74.bin.195	123	RD1T21-M1e	Promirotermes pygmaeus	Termitidae	Termitinae	soil-feeding termites (SF)	Bacteria	Firmicutes A	Clostridia	Lachnospirales	UBA5962		1	1	0	0	0	0	0	0	0	0	1	1	1	1	0	0	0	0	0	1	0	0	1	0	0	0	1	1	88.21	4.921	0.438	12058	2936024	Medium quality	0.284642	1	26	314
301-74.bin.23	123	RD1T21-M1e	Promirotermes pygmaeus	Termitidae	Termitinae	soil-feeding termites (SF)	Bacteria	Firmicutes A	Clostridia	Oscillospirales	Oscillospiraceae		1	1	0	0	0	0	0	0	0	0	0	1	1	1	1	0	0	1	1*	1*	1	1	1	1	0	0	1	1	72.9	2.41	0.554	2558	1649506	Medium quality	0.172631	1	19	713
301-74.bin.99	123	RD1T21-M1e	Promirotermes pygmaeus	Termitidae	Termitinae	soil-feeding termites (SF)	Bacteria	Myxococcota	Myxococcia	Myxococcales	Myxococcaceae		0	1	1	0	0	0	0	0	0	0	0	0	1	0	0	0	0	0	0	0	0	0	0	0	0	0	0	1*	72.13	1.797	0.546	2531	1996134	Medium quality	0.184937	0	39	867
301-75.bin.118	4	SA16-13	Hodotermes mossambicus	Hodotermitidae		lower termites (LT)	Bacteria	Firmicutes A	Clostridia	Oscillospirales	Ruminococcaceae	UBA946	0	0	1	0	0	0	0	0	0	0	0	0	1	0	0	0	0	1	0	1*	1	1	1	1	0	0	1	0	42.83	9.949	0.449	1675	1340388	Low quality	0.713065	0	10	796
301-75.bin.3	4	SA16-13	Hodotermes mossambicus	Hodotermitidae		lower termites (LT)	Bacteria	Firmicutes	Bacilli	Lactobacillales	Streptococcaceae		1*	1	0	0	0	0	0	0	0	0	1	1	0	0	0	0	0	0	0	0	0	0	0	0	0	0	0	1	62.1	1.71	0.345	1988	1284356	Medium quality	0.761647	1	11	670
301-75.bin.35	4	SA16-13	Hodotermes mossambicus	Hodotermitidae		lower termites (LT)	Bacteria	Proteobacteria	Alphaproteobacteria	Rickettsiales	Anaplasmataceae	Wolbachia	0	1	0	0	0	0	0	0	0	0	0	0	1	0	0	0	0	0	0	0	0	0	0	0	0	0	1	1	98.39	1.146	0.357	10011	1380190	High quality	1.26645	1	36	275
301-76.bin.19	142	SING57	Dicuspiditermes nemorosus	Termitidae	Termitinae	soil-feeding termites (SF)	Bacteria	Proteobacteria	Gammaproteobacteria	Burkholderiales	Burkholderiaceae	Ottowia	0	0	0	0	0	0	0	0	0	0	1*	1	1	0	1	0	0	0	0	0	0	0	0	1	0	0	1*	0	70.48	3.279	0.654	2177	2254490	Medium quality	1.86549	1	19	1106
301-76.bin.3	142	SING57	Dicuspiditermes nemorosus	Termitidae	Termitinae	soil-feeding termites (SF)	Bacteria	Proteobacteria	Gammaproteobacteria	Burkholderiales	Burkholderiaceae	Ottowia	0	0	1	0	1*	0	0	0	0	0	1*	0	0	0	5	0	0	0	1*	0	0	0	0	1	0	0	0	0	49.84	6.313	0.639	1352	2588422	Low quality	0.325192	0	9	1854
301-76.bin.43	142	SING57	Dicuspiditermes nemorosus	Termitidae	Termitinae	soil-feeding termites (SF)	Bacteria	Proteobacteria	Gammaproteobacteria	Steroidobacterales	Steroidobacteraceae	13-2-2CM-66-19	0	0	1	0	0	0	0	0	0	0	1*	1	0	0	2	0	0	0	0	0	0	0	0	0	0	0	1	1*	67.92	4.045	0.599	1761	2526309	Medium quality	0.470225	0	20	1441
301-76.bin.54	142	SING57	Dicuspiditermes nemorosus	Termitidae	Termitinae	soil-feeding termites (SF)	Bacteria	Firmicutes	Bacilli	Lactobacillales	Streptococcaceae	Lactococcus	0	1	0	0	0	0	0	0	0	0	1	1	0	0	1	0	0	0	0	0	0	0	0	0	0	0	0	1*	58.66	7.171	0.466	1665	941957	Medium quality	0.728647	0	21	548
301-76.bin.9	142	SING57	Dicuspiditermes nemorosus	Termitidae	Termitinae	soil-feeding termites (SF)	Bacteria	Bacteroidota	Bacteroidia	Chitinophagales	Chitinophagaceae	Arachidicoccus	0	0	0	0	0	0	0	0	0	0	1	1	0	0	1	0	0	0	1*	0	0	0	0	0	0	0	0	1*	54.79	3.464	0.439	1533	1673465	Medium quality	0.718982	0	13	1065
301-80.bin.101	91	THAI100	Bulbitermes nr. laticephalus	Termitidae	Nasutitermitinae	non-Macrotermitinae wood-feeding Termitidae (WF)	Bacteria	Desulfobacterota	Desulfarculia	Adiutricales	Adiutricaceae	Adiutrix	0	1*	1	1	0	1	1	1	1	1*	0	1	1	1	3	1	1*	0	1*	1*	0	0	0	0	0	0	1	1*	69.5	2.716	0.624	2043	1685996	Medium quality	0.867368	0	22	855
301-80.bin.3	91	THAI100	Bulbitermes nr. laticephalus	Termitidae	Nasutitermitinae	non-Macrotermitinae wood-feeding Termitidae (WF)	Bacteria	Proteobacteria	Alphaproteobacteria	Rs-D84	Rs-D84		0	0	0	0	0	0	0	0	0	0	0	1	0	0	0	0	0	0	0	0	0	0	0	0	0	0	0	0	68.84	6.61	0.48	2084	1079390	Medium quality	0.910237	0	46	529
301-80.bin.66	91	THAI100	Bulbitermes nr. laticephalus	Termitidae	Nasutitermitinae	non-Macrotermitinae wood-feeding Termitidae (WF)	Bacteria	Firmicutes A	Clostridia	Lachnospirales	Lachnospiraceae	Acetatifactor	1	1	1	0	0	0	0	0	0	0	1*	0	1	1	3	1	0	1	0	1	1	1	1	1	1*	0	1	1	86.53	3.232	0.474	10177	5239448	Medium quality	0.768661	0	45	643
301-82.bin.10	30	THAI23	Parrhinotermes sp. A	Rhinotermitidae	Rhinotermitinae	lower termites (LT)	Bacteria	Proteobacteria	Gammaproteobacteria	Enterobacterales	Enterobacteriaceae		0	1	0	0	0	0	0	0	0	0	0	1	1	0	0	0	0	0	0	0	1	1	1	1	1	1	1	1	88.84	1.84	0.479	5848	1609400	Medium quality	0.748472	0	36	363
301-82.bin.19	30	THAI23	Parrhinotermes sp. A	Rhinotermitidae	Rhinotermitinae	lower termites (LT)	Bacteria	Desulfobacterota	Desulfovibrionia	Desulfovibrionales	Desulfovibrionaceae	Desulfovibrio	0	1*	0	0	0	0	0	0	0	0	0	0	1	0	2	0	0	0	0	0	0	0	0	0	0	0	0	1	50.96	0.245	0.518	1855	1639232	Medium quality	0.463282	0	25	893
301-82.bin.36	30	THAI23	Parrhinotermes sp. A	Rhinotermitidae	Rhinotermitinae	lower termites (LT)	Bacteria	Spirochaetota	Spirochaetia	Treponematales	Treponemataceae B	Treponema E	0	1	0	0	0	0	0	0	0	0	1*	1	1	1	0	0	1*	1	1*	1*	1	1	1	1	1	1	1	1	92.94	3.409	0.545	4601	3392418	High quality	0.945095	0	31	942
301-82.bin.63	30	THAI23	Parrhinotermes sp. A	Rhinotermitidae	Rhinotermitinae	lower termites (LT)	Bacteria	Bacteroidota	Bacteroidia	Bacteroidales	Azobacteroidaceae		0	0	0	0	0	0	0	0	1	0	0	0	1	0	0	0	0	0	0	0	0	0	0	0	0	0	0	1*	46.87	3.341	0.414	1606	1910990	Low quality	0.667041	0	14	1174
301-83.bin.40	144	THAI037	Procapritermes sp. 1	Termitidae	Termitinae	soil-feeding termites (SF)	Bacteria	Proteobacteria	Gammaproteobacteria	Burkholderiales	Burkholderiaceae	Ottowia	0	0	0	0	0	0	0	0	0	0	1*	0	1	0	0	0	0	0	0	0	0	0	0	1	0	0	0	0	31.02	2.596	0.531	1319	1534789	Low quality	0.139813	0	3	1121
301-84.bin.39	143	THAI038	Mirocapritermes sp. 1	Termitidae	Termitinae	soil-feeding termites (SF)	Bacteria	Proteobacteria	Gammaproteobacteria	Burkholderiales	Burkholderiaceae	Ottowia	0	0	1	0	1*	0	0	0	0	0	1	0	1	0	2	0	0	0	1*	0	0	0	0	1	0	0	0	1	83.9	8.883	0.635	2237	2991936	Medium quality	0.431677	2	43	1447
301-85.bin.124	93	THAI45	Oriensubulitermes inanis	Termitidae	Nasutitermitinae	soil-feeding termites (SF)	Bacteria	Bacteroidota	Bacteroidia	Chitinophagales	Chitinophagaceae	Arachidicoccus	0	0	0	0	0	0	0	0	0	0	1	1	0	0	0	0	0	0	0	0	0	0	0	0	0	0	0	0	32.15	0.492	0.433	1375	731493	Low quality	0.222138	0	2	511
301-85.bin.15	93	THAI45	Oriensubulitermes inanis	Termitidae	Nasutitermitinae	soil-feeding termites (SF)	Bacteria	Firmicutes A	Clostridia A	Christensenellales	CAG-552		0	0	0	0	0	0	0	0	0	0	1*	1	1	1	0	0	0	0	0	0	0	0	1	1	0	0	0	1*	51.46	3.019	0.358	1863	1403644	Medium quality	0.235798	0	22	757
301-85.bin.38	93	THAI45	Oriensubulitermes inanis	Termitidae	Nasutitermitinae	soil-feeding termites (SF)	Bacteria	Proteobacteria	Gammaproteobacteria	Enterobacterales	Enterobacteriaceae		0	1*	0	0	0	1	0	0	0	0	1*	0	0	0	1	0	0	0	0	0	0	0	0	1	0	0	1*	0	32.14	1.167	0.442	1430	642381	Low quality	0.197939	0	11	443
301-85.bin.45	93	THAI45	Oriensubulitermes inanis	Termitidae	Nasutitermitinae	soil-feeding termites (SF)	Bacteria	Spirochaetota	Spirochaetia	Treponematales	Treponemataceae B	Treponema E	0	0	1	0	0	0	0	0	0	0	0	0	0	0	0	0	1*	1	0	0	0	0	0	0	1*	0	1*	0	33.53	3.579	0.519	1262	1159258	Low quality	0.321102	1	9	873
301-85.bin.51	93	THAI45	Oriensubulitermes inanis	Termitidae	Nasutitermitinae	soil-feeding termites (SF)	Bacteria	Bacteroidota	Bacteroidia	Bacteroidales	WCHB1-69	UBA5429	0	1*	0	0	0	0	0	0	0	0	1*	0	1	0	1	0	0	0	0	0	0	1*	0	1	0	1	1	1*	36.05	2.688	0.388	1636	982531	Low quality	0.246482	0	9	602
301-86.bin.0	56	THAI064	Odontotermes javanicus	Termitidae	Macrotermitinae	fungal-cultivating termites (FC)	Bacteria	Bacteroidota	Bacteroidia	Bacteroidales	UBA932		0	1	0	0	0	0	0	0	0	0	0	1	1	0	0	0	0	0	1*	0	0	1*	1	1*	0	0	1*	1	56.92	5.507	0.499	1556	1751771	Medium quality	0.320281	0	27	1067
301-86.bin.101	56	THAI064	Odontotermes javanicus	Termitidae	Macrotermitinae	fungal-cultivating termites (FC)	Bacteria	Bacteroidota	Bacteroidia	Bacteroidales	Rikenellaceae	UBA94	0	1	1	0	0	0	0	0	0	0	1	1	1	0	1	0	0	0	0	0	1	1	1	1	1	1	0	0	85.92	7.558	0.506	5619	4459692	Medium quality	0.391098	2	48	882
301-86.bin.107	56	THAI064	Odontotermes javanicus	Termitidae	Macrotermitinae	fungal-cultivating termites (FC)	Bacteria	Bacteroidota	Bacteroidia	Bacteroidales	Rikenellaceae	UBA94	0	1*	1	0	0	0	0	0	0	0	1*	1	1	0	0	0	0	0	0	0	1	1	1	1	1	0	0	0	87.32	5.384	0.581	4660	1330236	Medium quality	0.340755	0	29	344
301-86.bin.13	56	THAI064	Odontotermes javanicus	Termitidae	Macrotermitinae	fungal-cultivating termites (FC)	Bacteria	Firmicutes A	Clostridia	Lachnospirales	Lachnospiraceae	UBA935	1	0	0	0	0	0	0	0	0	0	1*	1	1	0	0	0	0	0	0	0	0	0	0	1	0	0	1*	1*	34.76	1.465	0.474	1370	1063588	Low quality	0.215368	0	4	701
301-86.bin.32	56	THAI064	Odontotermes javanicus	Termitidae	Macrotermitinae	fungal-cultivating termites (FC)	Bacteria	Bacteroidota	Bacteroidia	Bacteroidales	Bacteroidaceae	Prevotella	0	1	1	0	0	0	0	0	0	0	1*	1	1	0	0	0	0	0	0	1*	0	0	0	0	0	0	1	1*	85.38	3.143	0.413	4214	2107410	Medium quality	0.309958	0	59	488
301-86.bin.46	56	THAI064	Odontotermes javanicus	Termitidae	Macrotermitinae	fungal-cultivating termites (FC)	Bacteria	Actinobacteriota	Actinomycetia	Propionibacteriales	Propionibacteriaceae	Fen-668	0	0	1	0	0	0	0	0	0	0	0	1	1	1	0	0	0	0	0	1*	0	0	1	0	0	0	0	1	70.84	4.576	0.601	2447	3142735	Medium quality	0.317566	0	33	1327
301-87.bin.10	94	THAI067	Hospitalitermes sp. C	Termitidae	Nasutitermitinae	non-Macrotermitinae wood-feeding Termitidae (WF)	Bacteria	Firmicutes A	Clostridia	Lachnospirales	Lachnospiraceae	UBA935	0	0	1	0	0	0	0	0	0	0	1*	1	1	0	1	0	0	0	0	0	1*	1	0	0	0	0	0	1*	58.12	1.599	0.483	1826	1492386	Medium quality	0.409676	0	17	835
301-87.bin.13	94	THAI067	Hospitalitermes sp. C	Termitidae	Nasutitermitinae	non-Macrotermitinae wood-feeding Termitidae (WF)	Bacteria	Desulfobacterota	Desulfarculia	Adiutricales	Adiutricaceae	Adiutrix	1*	1*	0	0	0	1	0	1	0	1*	0	0	1	1	1	1	1*	0	1*	1*	0	0	1*	0	0	0	0	0	39.62	0.25	0.626	1435	860377	Low quality	0.608274	0	11	586
301-87.bin.23	94	THAI067	Hospitalitermes sp. C	Termitidae	Nasutitermitinae	non-Macrotermitinae wood-feeding Termitidae (WF)	Bacteria	Firmicutes A	Clostridia	Lachnospirales	Lachnospiraceae	UBA933	0	0	0	0	0	0	0	0	0	0	0	1	0	0	0	0	0	0	0	0	1	1	1	0	0	0	0	0	33.43	2.46	0.37	1465	3766105	Low quality	0.327309	0	24	2445
301-87.bin.27	94	THAI067	Hospitalitermes sp. C	Termitidae	Nasutitermitinae	non-Macrotermitinae wood-feeding Termitidae (WF)	Bacteria	Firmicutes A	Clostridia	Oscillospirales	Ruminococcaceae	UBA946	1	0	0	0	0	0	0	0	0	0	0	1	1	1	1	0	0	0	0	1	1	1	0	1	1*	0	0	1*	49.32	3.447	0.471	2694	2140456	Low quality	0.400773	1	26	850
301-87.bin.37	94	THAI067	Hospitalitermes sp. C	Termitidae	Nasutitermitinae	non-Macrotermitinae wood-feeding Termitidae (WF)	Bacteria	Firmicutes A	Clostridia	Oscillospirales	Ruminococcaceae	UBA5884	0	0	1	0	0	0	0	0	0	0	0	0	1	1	2	0	0	1	0	1	1	1	1	1	1	0	1*	1	74.95	8.724	0.469	2674	2050980	Medium quality	0.430291	0	24	826
301-87.bin.76	94	THAI067	Hospitalitermes sp. C	Termitidae	Nasutitermitinae	non-Macrotermitinae wood-feeding Termitidae (WF)	Bacteria	Firmicutes A	Clostridia	Lachnospirales			0	0	1	0	0	0	0	0	0	0	1*	1	1	1	1	0	0	1	1*	1*	0	1*	0	1	1	1	0	1	41.63	5.903	0.563	1402	1094842	Low quality	0.342943	0	4	749
301-88.bin.1	52	THAI071	Macrotermes annandalei	Termitidae	Macrotermitinae	fungal-cultivating termites (FC)	Bacteria	Proteobacteria	Gammaproteobacteria	Enterobacterales	Enterobacteriaceae	Kosakonia	0	1	1	0	0	1	0	0	0	0	1*	1	1	0	15	0	0	0	0	0	1	1	1	1	1	1	1	1	99.2	1.357	0.543	83236	5173566	High quality	1.44474	0	65	99
301-88.bin.12	52	THAI071	Macrotermes annandalei	Termitidae	Macrotermitinae	fungal-cultivating termites (FC)	Bacteria	Verrucomicrobiota	Verrucomicrobiae	Opitutales	CAG-312		0	1	1	0	0	0	0	0	0	0	1*	0	0	0	0	0	1*	0	0	0	0	0	0	1*	0	0	0	0	53.33	0	0.481	1643	974784	Medium quality	0.387066	0	8	590
301-88.bin.31	52	THAI071	Macrotermes annandalei	Termitidae	Macrotermitinae	fungal-cultivating termites (FC)	Bacteria	Bacteroidota	Bacteroidia	Bacteroidales	Rikenellaceae		0	0	0	0	0	0	0	0	0	0	1*	1	0	0	0	0	0	0	0	0	1	1	1	0	1	1	0	0	40.39	5.172	0.589	1912	823505	Low quality	0.41408	0	8	439
301-88.bin.48	52	THAI071	Macrotermes annandalei	Termitidae	Macrotermitinae	fungal-cultivating termites (FC)	Bacteria	Bacteroidota	Bacteroidia	Bacteroidales	UBA1715		0	1*	1	0	0	0	0	0	0	0	0	1	1	0	0	0	0	0	0	0	0	0	0	0	0	0	1	1	96.37	1.59	0.393	7904	2819733	High quality	0.684466	2	27	453
301-88.bin.5	52	THAI071	Macrotermes annandalei	Termitidae	Macrotermitinae	fungal-cultivating termites (FC)	Bacteria	Bacteroidota	Bacteroidia	Bacteroidales	F82		0	1	0	0	0	0	0	0	0	0	1*	1	1	1	1	0	0	1	1	1	1	1	1	1	1	1	0	1	94.06	4.439	0.388	6564	2312651	High quality	0.616018	0	33	451
301-88.bin.52	52	THAI071	Macrotermes annandalei	Termitidae	Macrotermitinae	fungal-cultivating termites (FC)	Bacteria	Bacteroidota	Bacteroidia	Bacteroidales	Paludibacter Aceae	SFVR1	1*	0	0	0	0	0	0	0	0	0	0	1	1	1	0	0	1	0	0	1*	1	0	1	1	1	1	0	0	47.2	2.419	0.439	1707	1193360	Low quality	0.385903	0	12	704
301-88.bin.58	52	THAI071	Macrotermes annandalei	Termitidae	Macrotermitinae	fungal-cultivating termites (FC)	Bacteria	Firmicutes A	Clostridia	Oscillospirales	Ruminococcaceae		1*	0	0	0	0	0	0	0	0	0	0	1	1	1	0	0	0	0	1*	1*	0	1	1	0	0	0	0	0	35.97	0.356	0.488	1389	609801	Low quality	0.351953	0	8	418
301-88.bin.59	52	THAI071	Macrotermes annandalei	Termitidae	Macrotermitinae	fungal-cultivating termites (FC)	Bacteria	Proteobacteria	Alphaproteobacteria	Rs-D84	Rs-D84		0	0	0	0	0	0	0	0	0	0	0	1	0	0	0	0	0	0	0	0	0	0	0	0	0	0	0	0	80.51	3.946	0.489	3637	781326	Medium quality	0.519625	1	37	251
301-88.bin.61	52	THAI071	Macrotermes annandalei	Termitidae	Macrotermitinae	fungal-cultivating termites (FC)	Bacteria	Deferribacterota	Deferribacteres	Deferribacterales	Mucispirillaceae		0	1*	0	0	0	0	0	0	0	0	0	0	1	0	1	0	0	0	0	0	0	1	0	0	0	0	1	0	53.96	1.203	0.483	1782	1189639	Medium quality	0.386653	0	17	685
301-88.bin.66	52	THAI071	Macrotermes annandalei	Termitidae	Macrotermitinae	fungal-cultivating termites (FC)	Bacteria	Proteobacteria	Gammaproteobacteria	Burkholderiales	Rhodocyclaceae	Azoarcus C	0	1	1	0	0	0	0	0	0	0	1	1	1	0	0	0	0	0	0	0	1	1	1	1	1	1	1	1	89.37	0.095	0.584	112856	2211705	Medium quality	1.63149	0	41	44
301-89.bin.22	133	THAI096	Termes propinquus	Termitidae	Termitinae	soil-feeding termites (SF)	Bacteria	Firmicutes A	Clostridia	Lachnospirales	Lachnospiraceae	UBA935	1	0	1	0	0	0	0	0	0	0	1	1	1	1	1	0	1*	0	0	1*	0	0	1	0	0	0	1	0	76	2.349	0.44	4878	2122486	Medium quality	0.279283	1	27	529
301-89.bin.3	133	THAI096	Termes propinquus	Termitidae	Termitinae	soil-feeding termites (SF)	Bacteria	Proteobacteria	Gammaproteobacteria	Burkholderiales	Rhodocyclaceae	Azoarcus C	0	1	1	0	0	0	0	0	0	0	0	1	1	0	1	0	0	0	0	0	0	0	1	0	1	1	1	1	69.67	2.969	0.601	2958	2038258	Medium quality	0.260973	0	26	782
301-89.bin.30	133	THAI096	Termes propinquus	Termitidae	Termitinae	soil-feeding termites (SF)	Bacteria	Proteobacteria	Gammaproteobacteria	Burkholderiales	Rhodocyclaceae		0	1	1	0	0	0	0	0	0	0	1	1	1	0	1	0	0	0	0	0	0	0	0	1	0	0	0	1	84.92	4.104	0.487	4001	2487046	Medium quality	0.243799	1	36	712
301-89.bin.63	133	THAI096	Termes propinquus	Termitidae	Termitinae	soil-feeding termites (SF)	Bacteria	Firmicutes A	Clostridia	Oscillospirales	Ruminococcaceae	Ruminiclostridium E	1	1	1	0	0	0	0	0	0	0	0	1	1	1	1	0	0	1	0	1*	1	1	1	1	1	0	1	1	91.94	2.147	0.422	8514	3610186	High quality	0.339208	0	56	558
301-89.bin.70	133	THAI096	Termes propinquus	Termitidae	Termitinae	soil-feeding termites (SF)	Bacteria	Firmicutes	Bacilli	Lactobacillales	Streptococcaceae	Lactococcus	1	1	0	0	0	0	0	0	0	0	1	1	0	0	0	0	0	0	1*	0	0	0	0	0	0	0	1	1	88.13	6.185	0.484	6520	1803910	Medium quality	0.665703	1	43	366
301-89.bin.79	133	THAI096	Termes propinquus	Termitidae	Termitinae	soil-feeding termites (SF)	Bacteria	Proteobacteria	Gammaproteobacteria	Burkholderiales	Burkholderiaceae		0	1	0	0	0	0	0	0	0	0	1*	1	1	0	2	0	0	0	0	0	1*	0	0	1	0	0	1	1*	74.47	7.934	0.626	1905	1934858	Medium quality	0.205143	0	24	1041
301-90.bin.4	37	THAI98	Reticulitermes sp. A	Rhinotermitidae	Heterotermitinae	lower termites (LT)	Bacteria	Desulfobacterota	Desulfovibrionia	Desulfovibrionales	Desulfovibrionaceae	Desulfovibrio trichonymphae	0	1	1	0	0	0	0	0	0	0	1*	1	1	0	3	0	0	0	0	0	0	0	0	0	0	0	1	0	84.77	2.158	0.548	3384	1270809	Medium quality	0.599946	0	32	455
301-90.bin.92	37	THAI98	Reticulitermes sp. A	Rhinotermitidae	Heterotermitinae	lower termites (LT)	Bacteria	Spirochaetota	Spirochaetia	Treponematales	Treponemataceae	Treponema F	0	1*	0	0	0	1	0	1	1	1	0	0	1	0	1	0	0	0	0	0	0	1	1	0	0	0	0	0	67.96	1.305	0.553	1922	1271760	Medium quality	1.95389	1	28	675
301-91.bin.0	5	US17	Zootermopsis nevadensis	Archotermopsidae		lower termites (LT)	Bacteria	Firmicutes A	Clostridia	Lachnospirales	Lachnospiraceae	Hungatella	0	1*	0	0	0	0	0	0	1	0	0	0	1	1	1	0	0	1	1	1*	0	0	1	1*	1	1	1	1	74.71	4.008	0.479	2896	2096283	Medium quality	0.562204	0	17	826
301-91.bin.111	5	US17	Zootermopsis nevadensis	Archotermopsidae		lower termites (LT)	Bacteria	Bacteroidota	Bacteroidia	Bacteroidales	Azobacteroidaceae		0	1	1	0	0	0	0	0	0	0	1*	1	1	0	0	0	0	0	0	0	0	0	0	1*	0	0	1	1	100	1.092	0.41	63607	4499485	High quality	10.1374	1	47	147
301-91.bin.114	5	US17	Zootermopsis nevadensis	Archotermopsidae		lower termites (LT)	Bacteria	Bacteroidota	Bacteroidia	Bacteroidales	UBA4181		0	1	1	0	0	0	0	0	0	0	0	1	0	0	0	0	0	0	0	0	1	1	0	0	0	1	0	1	68.36	2.737	0.47	3739	2030183	Medium quality	0.605011	1	20	591
301-91.bin.133	5	US17	Zootermopsis nevadensis	Archotermopsidae		lower termites (LT)	Bacteria	Actinobacteriota	Actinomycetia	Actinomycetales	Demequinaceae		0	1	1	0	0	0	0	0	0	0	0	1	1	0	0	0	0	0	0	0	0	0	0	0	0	0	1*	1	76.01	0.805	0.714	2813	3159134	Medium quality	0.631388	0	39	1290
301-91.bin.135	5	US17	Zootermopsis nevadensis	Archotermopsidae		lower termites (LT)	Bacteria	Bacteroidota	Bacteroidia	Bacteroidales	Tannerellaceae	Tannerella	0	1	1*	0	0	0	0	0	0	0	1*	0	1	0	0	0	0	0	0	0	1	1	0	1*	1	1	0	0	45.43	3.038	0.491	2281	2065310	Low quality	0.659337	1	6	948
301-91.bin.145	5	US17	Zootermopsis nevadensis	Archotermopsidae		lower termites (LT)	Bacteria	Bacteroidota	Bacteroidia	Bacteroidales	Paludibacter AceaeH1		0	1	0	0	0	0	0	0	0	0	1	1	1	0	0	0	0	0	0	0	0	0	0	0	0	0	1	1	85.1	1.881	0.379	5639	2801294	Medium quality	0.944093	1	30	566
301-91.bin.151	5	US17	Zootermopsis nevadensis	Archotermopsidae		lower termites (LT)	Bacteria	Actinobacteriota	Actinomycetia	Actinomycetales	Bifidobacteriaceae	Ancillula	0	0	1	0	0	0	0	0	0	0	0	0	0	0	0	0	0	0	0	0	0	0	0	0	0	0	1	0	41.42	0.694	0.381	1819	482931	Low quality	0.542013	0	9	271
301-91.bin.16	5	US17	Zootermopsis nevadensis	Archotermopsidae		lower termites (LT)	Bacteria	Verrucomicrobiota	Verrucomicrobiae	Opitutales			0	1*	0	0	0	0	0	0	0	0	0	0	1	0	0	0	0	0	0	0	0	0	0	0	0	0	1	1	76.63	1.013	0.449	21741	1301735	Medium quality	1.631	1	51	93
301-91.bin.18	5	US17	Zootermopsis nevadensis	Archotermopsidae		lower termites (LT)	Bacteria	Planctomycetota	Planctomycetes	Pirellulales	Thermoguttaceae	UBA8133	1	1	1	0	1*	0	0	0	0	1*	0	1	1	1	1	1	0	0	0	1*	0	0	1	0	0	0	1	1*	88.2	2.978	0.444	7379	4562714	Medium quality	0.779795	2	52	734
301-91.bin.20	5	US17	Zootermopsis nevadensis	Archotermopsidae		lower termites (LT)	Bacteria	Spirochaetota	Spirochaetia	Treponematales	Treponemataceae B		1	0	0	0	0	0	0	1	1	0	1*	1*	1	0	1	0	1*	0	1*	0	0	1	1	1	0	0	0	1*	63.96	0.103	0.462	2476	2018489	Medium quality	0.577453	0	21	884
301-91.bin.21	5	US17	Zootermopsis nevadensis	Archotermopsidae		lower termites (LT)	Bacteria	Verrucomicrobiota	Verrucomicrobiae	Chthoniobacterales	Chthoniobacteraceae	UBA695	0	1	1	0	0	0	0	0	0	0	1*	1	1	0	1	0	0	0	0	0	0	0	0	0	0	0	1	1	95.94	2.066	0.61	13278	2997743	High quality	0.90763	1	49	318
301-91.bin.24	5	US17	Zootermopsis nevadensis	Archotermopsidae		lower termites (LT)	Bacteria	Proteobacteria	Gammaproteobacteria	Enterobacterales	Enterobacteriaceae	Citrobacter	0	1	1	0	0	0	0	0	0	0	0	1	1	0	24	0	0	0	0	0	1	1	1	1	1	1	1	1	99.96	3.065	0.531	356811	5186532	High quality	3.5826	0	75	24
301-91.bin.61	5	US17	Zootermopsis nevadensis	Archotermopsidae		lower termites (LT)	Bacteria	Bacteroidota	Bacteroidia	Bacteroidales	Tannerellaceae	UBA4116	1	1	1	0	0	0	0	0	0	0	1*	1	1	0	0	0	0	0	0	0	1	1	1	1	1	1	0	0	97.54	1.112	0.476	30201	4771777	High quality	3.32423	0	42	228
301-91.bin.62	5	US17	Zootermopsis nevadensis	Archotermopsidae		lower termites (LT)	Bacteria	Desulfobacterota	Desulfarculia	Adiutricales	Adiutricaceae	Adiutrix Adiutrixintracellularis	0	1*	0	0	0	0	1*	1	1	1*	0	0	1	1	1	1	1*	0	0	1*	0	0	1*	0	0	0	1*	1*	78.19	1.295	0.427	3754	1836174	Medium quality	0.689807	0	44	592
301-91.bin.63	5	US17	Zootermopsis nevadensis	Archotermopsidae		lower termites (LT)	Bacteria	Bacteroidota	Bacteroidia	Bacteroidales	WCHB1-69	UBA5429	0	0	0	0	0	0	0	0	0	0	1*	1	1	1	0	0	1*	0	1*	1*	0	0	0	0	0	0	1*	1*	73.83	2.616	0.404	2813	1676771	Medium quality	0.5645	0	18	632
301-91.bin.70	5	US17	Zootermopsis nevadensis	Archotermopsidae		lower termites (LT)	Bacteria	Firmicutes A	Clostridia	Peptostreptococcales	Anaerovoracaceae		0	0	1	0	0	1	0	1	0	1	0	1	1	1	3	1	0	0	1*	1*	0	0	0	0	0	0	1	1	69.37	2.186	0.498	2765	1553034	Medium quality	0.591918	0	27	617
301-91.bin.72	5	US17	Zootermopsis nevadensis	Archotermopsidae		lower termites (LT)	Bacteria	Firmicutes A	Clostridia	Peptostreptococcales	Anaerovoracaceae		0	0	0	0	0	0	0	0	0	0	0	1	1	1	0	1	0	0	0	1*	0	0	1	0	0	0	1	1	56.86	1.891	0.386	2188	1536795	Medium quality	0.527086	0	8	697
301-92.bin.118	38	US1	Reticulitermes nelsonae	Rhinotermitidae	Heterotermitinae	lower termites (LT)	Bacteria	Actinobacteriota	Coriobacteriia	Coriobacteriales	UBA8131		0	0	1	0	0	0	0	0	0	0	0	1	1	1	2	1	0	0	0	0	0	0	0	0	0	0	1	1	69.53	1.693	0.466	2331	978871	Medium quality	0.341647	1	37	457
301-92.bin.132	38	US1	Reticulitermes nelsonae	Rhinotermitidae	Heterotermitinae	lower termites (LT)	Bacteria	Firmicutes A	Clostridia	Peptostreptococcales	Anaerovoracaceae	UBA779	0	1*	0	0	0	0	0	0	0	0	0	0	1	0	0	0	0	0	0	0	0	0	0	0	0	0	0	1	40.24	3.826	0.494	1616	1716986	Low quality	0.382309	0	10	1069
301-92.bin.155	38	US1	Reticulitermes nelsonae	Rhinotermitidae	Heterotermitinae	lower termites (LT)	Bacteria	Bacteroidota	Bacteroidia	Bacteroidales	Rikenellaceae	Tidjanibacter	0	0	1	0	0	0	0	0	0	0	1*	1	1	1	1	0	0	1	1	1*	1	0	1	0	1	1	0	0	72.45	2.82	0.46	2684	1266784	Medium quality	0.338125	0	22	521
301-92.bin.29	38	US1	Reticulitermes nelsonae	Rhinotermitidae	Heterotermitinae	lower termites (LT)	Bacteria	Actinobacteriota	Coriobacteriia	Coriobacteriales	UBA8131		0	0	1	0	1*	0	0	0	0	0	1*	1	1	0	18	0	1*	0	0	0	0	0	0	0	0	0	1	1	75.71	4.107	0.601	2375	2225618	Medium quality	0.38156	0	37	1006
301-92.bin.38	38	US1	Reticulitermes nelsonae	Rhinotermitidae	Heterotermitinae	lower termites (LT)	Bacteria	Firmicutes	Bacilli	Lactobacillales	Streptococcaceae	Lactococcus	1	0	0	0	0	0	0	0	0	0	0	1	0	0	0	0	0	0	0	0	0	0	0	0	0	0	1	1*	81.92	2.182	0.434	4376	1645213	Medium quality	0.399687	1	30	440
301-92.bin.97	38	US1	Reticulitermes nelsonae	Rhinotermitidae	Heterotermitinae	lower termites (LT)	Bacteria	Firmicutes A	Clostridia	Peptostreptococcales	Anaerovoracaceae		0	0	1	0	0	1	0	1	1	1	0	1	1	0	5	0	0	0	0	0	0	0	0	0	0	0	1	1	74.69	2.364	0.517	3195	2215254	Medium quality	0.354286	0	16	759
229-01.bin.107	3	HSRNA1	Hodotermopsis sjostedti	Archotermopsidae		lower termites (LT)	Archaea	Thermoplasmatota	Thermoplasmata	Methanomassiliicoccales	Methanomethylophilaceae	Methanoplasma	0	0	0	0	0	0	0	0	0	0	0	0	1	0	0	0	0	0	0	1*	0	0	0	0	0	0	0	0	71.43	1.612	0.502	2180	1032627	Medium quality	0.354621	0	30	517
229-03.bin.155	43	CF_RNA_1	Coptotermes formosanus	Rhinotermitidae	Coptotermitinae	lower termites (LT)	Bacteria	Spirochaetota	Spirochaetia	Treponematales	Treponemataceae B	Treponema E	0	0	0	0	0	0	0	0	0	0	0	0	0	0	1	0	1*	0	0	0	0	0	1	0	0	0	0	0	31.09	8.264	0.494	1897	1893377	Low quality	0.736012	0	10	1030
229-05.bin.43	2	MD_RNA_1	Mastotermes darwiniensis	Mastotermitidae		lower termites (LT)	Bacteria	Spirochaetota	Spirochaetia	Treponematales	Treponemataceae B	Treponema E	0	0	0	0	0	0	0	0	0	0	0	0	0	1	1	0	0	1	1*	1*	1	0	1	0	0	0	0	0	30.81	1.136	0.568	1403	1150463	Low quality	0.187157	0	7	807
229-08.bin.122	1	Cryp	Cryptocercus kyebangensis	Cryptocercidae		cockroach	Bacteria	Proteobacteria	Alphaproteobacteria	UBA383			0	0	0	0	0	0	0	0	0	0	0	0	0	0	0	0	0	0	0	0	0	0	0	0	0	0	0	1	55.89	1.098	0.331	2356	476943	Medium quality	0.249928	0	14	224
229-08.bin.8	1	Cryp	Cryptocercus kyebangensis	Cryptocercidae		cockroach	Archaea	Halobacteriota	Methanomicrobia	Methanomicrobiales	Methanocorpusculaceae		0	0	0	0	0	0	0	0	0	0	0	0	1	0	0	0	0	0	0	0	0	0	0	0	0	0	0	0	81.8	1.357	0.349	4068	1177710	Medium quality	0.390171	0	43	306
229-08.bin.80	1	Cryp	Cryptocercus kyebangensis	Cryptocercidae		cockroach	Bacteria	Bacteroidota	Bacteroidia	Bacteroidales	Tannerellaceae	Barb7	0	0	0	0	0	0	0	0	0	0	0	0	1	0	1	0	0	0	1*	0	0	1	0	0	0	1	1	0	48.26	0.192	0.499	2208	1299144	Low quality	6.43029	0	12	616
230-04.bin.12	45	RDCT185	Coptotermes	Rhinotermitidae	Coptotermitinae	lower termites (LT)	Bacteria	Bacteroidota	Bacteroidia	Bacteroidales	UBA932		0	0	0	0	0	0	0	0	0	0	0	0	0	0	0	0	0	0	0	0	0	0	0	0	0	0	0	1	46.15	5.095	0.456	1454	1295664	Low quality	0.808504	0	10	878
230-09.bin.6	50	BDIT072	Macrotermes subhyalinus	Termitidae	Macrotermitinae	fungal-cultivating termites (FC)	Bacteria	Bacteroidota	Bacteroidia	Bacteroidales	UBA932		0	0	0	0	0	0	0	0	0	0	0	0	1	0	0	0	0	0	1*	0	0	0	0	1	0	0	0	0	32.92	1.269	0.491	1334	811198	Low quality	0.647853	0	11	602
230-24.bin.46	13	THAI31	Glyptotermes sp. 3	Kalotermitidae		lower termites (LT)	Bacteria	Bacteroidota	Bacteroidia	Bacteroidales	UBA932	UBA932	0	0	0	0	0	0	0	0	0	0	0	0	1	0	0	0	0	0	1*	0	0	0	1	0	1	1	1*	0	46.17	7.394	0.532	1532	1599603	Low quality	1.02392	0	8	1041
230-25.bin.55	27	BRA31	Serritermes serrifer	Serritermitidae		lower termites (LT)	Bacteria	Proteobacteria	Gammaproteobacteria	Burkholderiales	Burkholderiaceae	Ottowia	0	0	0	0	0	0	0	0	0	0	0	0	0	0	1	0	0	0	0	0	1	0	0	1	1	1	1*	0	40.49	8.291	0.624	1344	1253005	Low quality	0.916188	0	15	906
272-03.bin.125	29	NG30	Parrhinotermes browni	Rhinotermitidae	Rhinotermitinae	lower termites (LT)	Bacteria	Firmicutes A	Clostridia	Lachnospirales	UBA5962		0	0	0	0	0	0	0	0	0	0	0	0	1	0	1	0	1*	0	0	0	0	0	1	0	0	0	0	1*	36.75	4.068	0.525	1286	1045588	Low quality	0.264229	0	11	783
272-06.bin.18	24	AUS110	Cryptotermes sp.	Kalotermitidae		lower termites (LT)	Bacteria	Proteobacteria	Alphaproteobacteria	Paracaedibacterales	UBA11393		0	0	0	0	0	0	0	0	0	0	0	0	0	0	0	0	0	0	0	0	0	0	0	0	0	0	1	1	69.94	0.366	0.335	2822	856137	Medium quality	0.551197	0	27	330
272-07.bin.28	21	AUS111	Incisitermes nr. barretti	Kalotermitidae		lower termites (LT)	Bacteria	Verrucomicrobiota	Verrucomicrobiae	Opitutales			0	0	0	0	0	0	0	0	0	0	0	0	0	0	0	0	0	0	0	0	0	0	0	0	0	0	1	1*	73.28	3.265	0.433	6005	953622	Medium quality	0.696307	0	45	196
272-09.bin.21	109	AUS13	Microcerotermes sp.	Termitidae	Termitinae	non-Macrotermitinae wood-feeding Termitidae (WF)	Bacteria	Firmicutes A	Clostridia	Lachnospirales	UBA5962		0	0	0	0	0	0	0	0	0	0	0	0	1	0	0	0	0	0	0	0	0	0	0	0	0	0	0	0	34.68	0.692	0.469	1527	1914031	Low quality	0.291814	0	19	1202
272-16.bin.113	39	AUS88	Heterotermes cf. paradoxus	Rhinotermitidae	Heterotermitinae	lower termites (LT)	Archaea	Methanobacteriota	Methanobacteria	Methanobacteriales	Methanobacteriaceae	Methanobrevibacter D	0	0	0	0	0	0	0	0	0	0	0	0	1	0	0	0	0	0	0	0	0	0	0	0	0	0	0	0	48.76	0	0.315	2030	1394991	Low quality	0.744401	0	8	683
272-20.bin.40	58	BDIT108_2	Foraminitermes rhinoceros	Termitidae	Foraminitermitinae	soil-feeding termites (SF)	Bacteria	Planctomycetota	Planctomycetes	Pirellulales	Thermoguttaceae	UBA8133	0	0	0	0	0	0	0	0	0	0	0	0	0	1	0	1	0	0	0	1*	0	0	0	0	0	0	0	0	30.56	6.253	0.534	1240	2514168	Low quality	0.19229	0	15	1863
272-20.bin.71	58	BDIT108_2	Foraminitermes rhinoceros	Termitidae	Foraminitermitinae	soil-feeding termites (SF)	Bacteria	Firmicutes A	Clostridia	Oscillospirales	Ruminococcaceae		0	0	0	0	0	0	0	0	0	0	0	0	1	0	1	0	0	0	1*	0	1*	0	1	0	0	0	0	0	36.85	2.293	0.527	1356	692685	Low quality	0.139211	1	1	460
272-21.bin.2	95	BDIT041	Nasutitermes arborum	Termitidae	Nasutitermitinae	non-Macrotermitinae wood-feeding Termitidae (WF)	Archaea	Halobacteriota	Methanosarcinia	Methanosarcinales	Methanosarcinaceae	Methanimicrococcus	0	0	0	0	0	0	0	0	0	0	0	0	1	0	0	0	0	0	0	0	0	0	0	0	0	0	0	0	45.5	0.679	0.392	1639	870202	Low quality	0.569835	0	22	519
272-27.bin.66	60	CAM16-05	Phoxotermes cerberus	Termitidae	Apicotermitinae	soil-feeding termites (SF)	Bacteria	Proteobacteria	Alphaproteobacteria	MC1			0	0	0	0	0	0	0	0	0	0	0	0	0	0	0	0	0	0	0	0	0	0	0	0	0	0	0	0	43.21	0	0.335	1724	647917	Low quality	0.296864	1	12	372
272-28.bin.22	59	CAM16-13	Labidotermes celesi	Termitidae	Apicotermitinae	soil-feeding termites (SF)	Bacteria	Proteobacteria	Alphaproteobacteria	Rickettsiales	Rickettsiaceae	GCF-2259525	0	0	0	0	0	0	0	0	0	0	0	0	1	0	0	0	0	0	0	0	0	0	0	0	0	0	1	1	54.05	4.929	0.361	1615	1390577	Medium quality	0.475504	1	17	822
272-30.bin.5	61	CAM212	Heimitermes laticeps	Termitidae	Apicotermitinae	soil-feeding termites (SF)	Archaea	Thermoplasmatota	Thermoplasmata	Methanomassiliicoccales	Methanomethylophilaceae		0	0	0	0	0	0	0	0	0	0	0	0	1	0	0	0	0	0	0	0	0	0	0	0	0	0	0	0	34.88	2.566	0.551	1302	460929	Low quality	0.339379	0	9	335
272-31.bin.49	26	Chi15_131	Stylotermes sp.	Stylotermitidae		lower termites (LT)	Bacteria	Campylobacterota	Campylobacteria	Campylobacterales	Sulfurospirillaceae		0	0	0	0	0	0	0	0	0	0	0	0	1	0	0	0	0	0	0	0	0	0	0	0	0	0	1*	0	46.65	0.192	0.392	1650	786879	Low quality	0.558833	1	24	470
272-35.bin.58	131	G13-105	Termes fatalis	Termitidae	Termitinae	soil-feeding termites (SF)	Bacteria	Firmicutes A	Clostridia	Oscillospirales	Ruminococcaceae	Ruminiclostridium E	0	0	0	0	0	0	0	0	0	0	0	0	1	0	0	0	0	0	1*	1*	0	0	0	0	0	0	0	0	36.44	0.671	0.49	1446	604289	Low quality	0.200808	0	6	414
272-36.bin.78	130	G13-112	Cavitermes tuberosus	Termitidae	Termitinae	soil-feeding termites (SF)	Archaea	Methanobacteriota	Methanobacteria	Methanobacteriales	Methanobacteriaceae	Methanobrevibacter C	0	0	0	0	0	0	0	0	0	0	0	0	1	0	0	0	0	0	0	0	0	0	0	0	0	0	0	0	54.35	4.084	0.289	1565	1255672	Medium quality	0.254725	0	6	781
272-38.bin.58	71	G13-17	Anoplotermes-group sp. N	Termitidae	Apicotermitinae	soil-feeding termites (SF)	Bacteria	Proteobacteria	Alphaproteobacteria	Rickettsiales	Rickettsiaceae	GCF-2259525	0	0	0	0	0	0	0	0	0	0	0	0	1	0	0	0	0	0	0	0	0	0	0	0	0	0	0	1	74.52	1.698	0.326	2073	1175241	Medium quality	0.276428	1	19	578
272-71.bin.49	23	MAL39	Cryptotermes domesticus	Kalotermitidae		lower termites (LT)	Bacteria	Proteobacteria	Alphaproteobacteria	Paracaedibacterales	UBA11393		0	0	0	0	0	0	0	0	0	0	0	0	0	0	0	0	0	0	0	0	0	0	0	0	0	0	1	1	91.2	2.197	0.474	27710	1087408	High quality	2.36406	1	44	80
272-90.bin.82	70	T4.14A	Euhamitermes hamatus	Termitidae	Apicotermitinae	soil-feeding termites (SF)	Bacteria	Firmicutes A	Clostridia	Christensenellales	UBA4651		0	0	0	0	0	0	0	0	0	0	0	0	1	1	0	0	0	0	0	0	0	0	0	0	0	0	0	0	31.84	5.115	0.385	1493	718296	Low quality	0.19702	0	13	467
301-05.bin.19	132	NG49	Protocapritermes odontomachus	Termitidae	Termitinae	soil-feeding termites (SF)	Archaea	Thermoproteota	Bathyarchaeia	B26-1	UBA233	PALSA-986	0	0	0	0	0	0	0	0	0	0	0	0	1	0	1	0	0	0	0	1*	0	0	1	0	0	0	0	0	94.39	5.607	0.368	9438	1743130	Medium quality	0.291884	1	43	270
301-05.bin.58	132	NG49	Protocapritermes odontomachus	Termitidae	Termitinae	soil-feeding termites (SF)	Archaea	Methanobacteriota	Methanobacteria	Methanobacteriales	Methanobacteriaceae	Methanobrevibacter	0	0	0	0	0	0	0	0	0	0	0	0	1	0	0	0	0	0	0	0	0	0	0	0	0	0	0	1	55.95	0.861	0.274	1531	1352264	Medium quality	0.207796	0	16	850
301-09.bin.141	44	NG87	Coptotermes elisae	Rhinotermitidae	Coptotermitinae	lower termites (LT)	Bacteria	Actinobacteriota	Actinomycetia	Actinomycetales	Bifidobacteriaceae	Ancillula	0	0	0	0	0	0	0	0	0	0	0	0	0	1	0	0	0	0	0	0	0	0	0	0	0	0	0	0	30.53	4.444	0.347	1396	796156	Low quality	0.371121	0	12	559
301-09.bin.46	44	NG87	Coptotermes elisae	Rhinotermitidae	Coptotermitinae	lower termites (LT)	Archaea	Methanobacteriota	Methanobacteria	Methanobacteriales	Methanobacteriaceae	Methanobrevibacter D	0	0	0	0	0	0	0	0	0	0	0	0	1	0	0	0	0	0	0	0	0	0	0	0	0	0	0	0	85.5	1.6	0.274	2575	2186463	Medium quality	0.56576	0	18	925
301-14.bin.35	89	AUS49	Tumulitermes sp.	Termitidae	Nasutitermitinae	non-Macrotermitinae wood-feeding Termitidae (WF)	Archaea	Thermoplasmatota	Thermoplasmata	Methanomassiliicoccales	Methanomethylophilaceae	Methanoplasma	0	0	0	0	0	0	0	0	0	0	0	0	1	0	0	0	0	0	0	1*	0	0	0	0	0	0	0	0	77.85	9.099	0.534	2043	1211278	Medium quality	0.431491	1	28	619
301-15.bin.67	136	AUS4	Amitermes meridionalis	Termitidae	Termitinae	non-Macrotermitinae wood-feeding Termitidae (WF)	Archaea	Halobacteriota	Methanomicrobia	Methanomicrobiales	Methanospirillaceae		0	0	0	0	0	0	0	0	0	0	0	0	1	0	0	0	0	0	0	0	0	0	0	0	0	0	0	0	58.35	1.307	0.427	1629	961255	Medium quality	0.180718	1	15	583
301-16.bin.30	103	AUS54	Nasutitermes triodiae	Termitidae	Nasutitermitinae	non-Macrotermitinae wood-feeding Termitidae (WF)	Bacteria	Firmicutes A	Clostridia	Lachnospirales	UBA5962		0	0	0	0	0	0	0	0	0	0	0	0	1	0	3	0	1*	0	1*	0	0	0	1	0	0	0	0	0	40.85	4.951	0.446	1428	2461615	Low quality	0.240079	0	12	1647
301-20.bin.119	18	AUS91	Neotermes sp.	Kalotermitidae		lower termites (LT)	Archaea	Methanobacteriota	Methanobacteria	Methanobacteriales	Methanobacteriaceae	Methanobrevibacter C	0	0	0	0	0	0	0	0	0	0	0	0	1	0	0	0	0	0	0	0	0	0	0	0	0	0	0	0	97.55	3.2	0.256	5877	2340985	High quality	0.979827	0	34	282
301-27.bin.131	67	BDIT112	Astalotermes murcus	Termitidae	Apicotermitinae	soil-feeding termites (SF)	Archaea	Thermoplasmatota	Thermoplasmata	Methanomassiliicoccales	Methanomethylophilaceae		0	0	0	0	0	0	0	0	0	0	0	0	1	0	0	0	0	0	0	0	0	0	0	0	0	0	0	0	30.42	5.461	0.523	1243	442537	Low quality	0.189103	0	9	342
301-30.bin.156	55	BDIT086	Odontotermes sp.	Termitidae	Macrotermitinae	fungal-cultivating termites (FC)	Bacteria	Proteobacteria	Gammaproteobacteria	Burkholderiales	Rhodocyclaceae	Propionivibrio	0	0	0	0	0	0	0	0	0	0	0	0	1	0	0	0	0	0	0	0	0	0	0	0	0	0	0	0	55.81	1.032	0.597	2061	1290198	Medium quality	0.242505	0	10	640
301-30.bin.26	55	BDIT086	Odontotermes sp.	Termitidae	Macrotermitinae	fungal-cultivating termites (FC)	Archaea	Thermoplasmatota	Thermoplasmata	Methanomassiliicoccales	Methanomethylophilaceae	Methanoplasma	0	0	0	0	0	0	0	0	0	0	0	0	1	0	0	0	0	0	0	1*	0	0	0	0	0	0	0	0	95.43	2.419	0.514	10050	1492465	High quality	0.319598	1	43	213
301-31.bin.17	116	BRA11_2	Syntermes grandis	Termitidae	Syntermitinae	non-Macrotermitinae wood-feeding Termitidae (WF)	Bacteria	Spirochaetota	Spirochaetia	Treponematales	Treponemataceae B		0	0	0	0	0	0	0	0	0	0	0	0	0	0	0	0	0	0	0	0	0	0	1	0	0	0	1	0	35.89	1.136	0.515	1405	934418	Low quality	0.231079	0	11	647
301-31.bin.41	116	BRA11_2	Syntermes grandis	Termitidae	Syntermitinae	non-Macrotermitinae wood-feeding Termitidae (WF)	Bacteria	Actinobacteriota	Actinomycetia	Propionibacteriales	Propionibacteriaceae	Fen-668	0	0	0	0	0	0	0	0	0	0	0	0	0	1	0	0	0	0	0	1*	0	0	0	0	0	0	0	0	38.75	4.021	0.614	1417	1463383	Low quality	0.221528	0	15	993
301-32.bin.139	83	BRA1	Constrictotermes cyphergaster	Termitidae	Nasutitermitinae	non-Macrotermitinae wood-feeding Termitidae (WF)	Archaea	Thermoplasmatota	Thermoplasmata	Methanomassiliicoccales	Methanomethylophilaceae	Methanoplasma	0	0	0	0	0	0	0	0	0	0	0	0	1	0	0	0	0	0	0	0	0	0	0	0	0	0	0	0	47.98	4.221	0.518	1578	897126	Low quality	0.214841	0	17	566
301-33.bin.30	121	BRA29	Labiotermes sp.	Termitidae	Syntermitinae	soil-feeding termites (SF)	Archaea	Halobacteriota	Methanomicrobia	Methanomicrobiales	Methanoculleaceae	Methanoculleus	0	0	0	0	0	0	0	0	0	0	0	0	1	0	0	0	0	0	0	0	0	0	0	0	0	0	0	0	33.14	0.05	0.622	1405	516333	Low quality	0.221237	0	12	367
301-33.bin.4	121	BRA29	Labiotermes sp.	Termitidae	Syntermitinae	soil-feeding termites (SF)	Archaea	Methanobacteriota	Methanobacteria	Methanobacteriales	Methanobacteriaceae	Methanobrevibacter C	0	0	0	0	0	0	0	0	0	0	0	0	1	0	0	0	0	0	0	1*	0	0	0	0	0	0	0	0	59.58	6.16	0.289	1539	1730240	Medium quality	0.280041	0	16	1090
301-34.bin.6	119	BRA3	Cornitermes cumulans	Termitidae	Syntermitinae	non-Macrotermitinae wood-feeding Termitidae (WF)	Bacteria	Spirochaetota	Spirochaetia	Treponematales	Treponemataceae B		0	0	0	0	0	0	0	0	0	0	0	0	1	0	0	0	0	1	0	0	0	0	0	0	0	0	1	1*	30.06	1.27	0.5	1313	785668	Low quality	0.373201	0	7	569
301-40.bin.120	106	G13-28	Planicapritermes planiceps	Termitidae	Termitinae	soil-feeding termites (SF)	Bacteria	Proteobacteria	Alphaproteobacteria	ATCC4393	Stellaceae		0	0	0	0	0	0	0	0	0	0	0	0	1	0	0	0	0	0	0	0	0	0	0	0	0	0	1*	0	31.99	3.602	0.655	1269	1231620	Low quality	0.16055	0	7	928
301-43.bin.32	122	G13-43	Labiotermes labralis	Termitidae	Syntermitinae	soil-feeding termites (SF)	Archaea	Methanobacteriota	Methanobacteria	Methanobacteriales	Methanobacteriaceae	Methanobrevibacter C	0	0	0	0	0	0	0	0	0	0	0	0	1	0	0	0	0	0	0	0	0	0	0	0	0	0	0	0	31.83	2.533	0.273	1298	1234869	Low quality	0.227574	0	19	869
301-45.bin.79	31	G13-54	Dolichorhinotermes longilabius	Rhinotermitidae	Rhinotermitinae	lower termites (LT)	Bacteria	Firmicutes A	Clostridia	Peptostreptococcales	Anaerovoracaceae		0	0	0	0	0	0	0	0	0	0	0	0	1	0	2	0	0	0	1*	0	0	0	0	0	0	0	1*	0	30.2	0	0.363	1357	772735	Low quality	0.315153	0	7	497
301-48.bin.32	77	G13-08	Anoplotermes janus	Termitidae	Apicotermitinae	soil-feeding termites (SF)	Bacteria	Proteobacteria	Alphaproteobacteria	Rickettsiales	Rickettsiaceae	GCF-2259525	0	0	0	0	0	0	0	0	0	0	0	0	0	0	0	0	0	0	0	0	0	0	0	0	0	0	0	1*	52.49	0.98	0.327	1738	911731	Medium quality	0.262528	0	6	493
301-55.bin.6	12	H2	Glyptotermes sp.	Kalotermitidae		lower termites (LT)	Bacteria	Verrucomicrobiota	Verrucomicrobiae	Opitutales			0	0	0	0	0	0	0	0	0	0	0	0	1	0	0	0	0	0	0	0	0	0	0	0	0	0	1	1	66.39	3.807	0.437	2350	986523	Medium quality	0.825432	0	25	445
301-57.bin.91	145	SP1	Sinocapritermes mushae	Termitidae	Termitinae	soil-feeding termites (SF)	Archaea	Halobacteriota	Methanomicrobia	Methanomicrobiales	Methanospirillaceae		0	0	0	0	0	0	0	0	0	0	0	0	1	0	0	0	0	0	0	0	0	0	0	0	0	0	0	0	67.73	2.204	0.42	1760	1068909	Medium quality	0.16922	0	23	599
301-68.bin.74	65	RDCT098	Amalotermes phaeocephalus	Termitidae	Apicotermitinae	soil-feeding termites (SF)	Bacteria	Proteobacteria	Alphaproteobacteria	Rickettsiales	Rickettsiaceae	GCF-2259525	0	0	0	0	0	0	0	0	0	0	0	0	1	0	0	0	0	0	0	0	0	0	0	0	0	0	0	1	68.59	1.421	0.328	1926	1217405	Medium quality	0.325752	1	21	646
301-72.bin.36	54	RDCT144	Odontotermes sp. D	Termitidae	Macrotermitinae	fungal-cultivating termites (FC)	Archaea	Thermoplasmatota	Thermoplasmata	Methanomassiliicoccales	Methanomethylophilaceae		0	0	0	0	0	0	0	0	0	0	0	0	1	0	0	0	0	0	0	1*	0	0	0	0	0	0	0	0	44.16	7.051	0.533	1366	912573	Low quality	0.216133	0	17	631
301-72.bin.87	54	RDCT144	Odontotermes sp. D	Termitidae	Macrotermitinae	fungal-cultivating termites (FC)	Bacteria	Actinobacteriota	Coriobacteriia	Coriobacteriales	UBA8131	UBA8131	0	0	0	0	0	0	0	0	0	0	0	0	1	0	1	0	0	0	0	0	0	0	0	0	0	0	0	0	43.35	0.806	0.531	1557	843056	Low quality	0.263704	0	14	522
301-73.bin.11	128	RDCT159	Proboscitermes tubuliferus	Termitidae	Cubitermitinae	soil-feeding termites (SF)	Archaea	Halobacteriota	Methanosarcinia	Methanosarcinales	Methanosarcinaceae	Methanimicrococcus	0	0	0	0	0	0	0	0	0	0	0	0	1	0	0	0	0	0	0	0	0	0	0	0	0	0	0	0	90.19	0	0.417	5002	1707400	High quality	0.420097	0	38	327
301-73.bin.63	128	RDCT159	Proboscitermes tubuliferus	Termitidae	Cubitermitinae	soil-feeding termites (SF)	Archaea	Halobacteriota	Methanomicrobia	Methanomicrobiales	Methanospirillaceae		0	0	0	0	0	0	0	0	0	0	0	0	1	0	0	0	0	0	0	0	0	0	0	0	0	0	0	0	42.1	4.525	0.414	1606	1220298	Low quality	0.169938	0	20	761
301-74.bin.137	123	RD1T21-M1e	Promirotermes pygmaeus	Termitidae	Termitinae	soil-feeding termites (SF)	Archaea	Methanobacteriota	Methanobacteria	Methanobacteriales	Methanobacteriaceae		0	0	0	0	0	0	0	0	0	0	0	0	1	0	0	0	0	0	0	1*	0	0	0	0	0	0	0	0	86.25	0.842	0.258	3019	2088882	Medium quality	0.183124	0	19	729
301-76.bin.13	142	SING57	Dicuspiditermes nemorosus	Termitidae	Termitinae	soil-feeding termites (SF)	Bacteria	Actinobacteriota	Actinomycetia	Mycobacteriales	Jatrophihabitantaceae	Iso899	0	0	0	0	0	0	0	0	0	0	0	0	1	0	0	0	0	0	0	0	0	0	0	0	0	0	1	0	40.36	0.65	0.579	1582	1660227	Low quality	0.248708	0	20	1026
301-80.bin.16	91	THAI100	Bulbitermes nr. laticephalus	Termitidae	Nasutitermitinae	non-Macrotermitinae wood-feeding Termitidae (WF)	Bacteria	Proteobacteria	Alphaproteobacteria	Rs-D84	Rs-D84		0	0	0	0	0	0	0	0	0	0	0	0	1	0	0	0	0	0	0	0	0	0	0	0	0	0	1	1	91.2	0	0.583	52486	1048942	High quality	1.55284	1	44	29
301-80.bin.44	91	THAI100	Bulbitermes nr. laticephalus	Termitidae	Nasutitermitinae	non-Macrotermitinae wood-feeding Termitidae (WF)	Bacteria	Planctomycetota	Planctomycetes	Pirellulales	Thermoguttaceae		0	0	0	0	0	0	0	0	0	0	0	0	0	1	0	0	0	0	0	0	0	0	0	0	0	0	0	1*	35.96	8.054	0.505	1341	1731807	Low quality	0.358959	0	12	1247
301-88.bin.19	52	THAI071	Macrotermes annandalei	Termitidae	Macrotermitinae	fungal-cultivating termites (FC)	Archaea	Thermoplasmatota	Thermoplasmata	Methanomassiliicoccales	Methanomethylophilaceae		0	0	0	0	0	0	0	0	0	0	0	0	1	0	0	0	0	0	0	0	0	0	0	0	0	0	0	0	78.28	5.161	0.516	2415	1175724	Medium quality	0.47649	0	33	511
301-89.bin.11	133	THAI096	Termes propinquus	Termitidae	Termitinae	soil-feeding termites (SF)	Bacteria	Actinobacteriota	Actinomycetia	Propionibacteriales	Propionibacteriaceae		0	0	0	0	0	0	0	0	0	0	0	0	1	0	1	0	0	0	0	0	0	0	0	0	0	0	0	0	45.82	2.631	0.687	1429	1476076	Low quality	0.184826	0	26	977
301-91.bin.11	5	US17	Zootermopsis nevadensis	Archotermopsidae		lower termites (LT)	Archaea	Methanobacteriota	Methanobacteria	Methanobacteriales	Methanobacteriaceae	Methanobrevibacter D	0	0	0	0	0	0	0	0	0	0	0	0	1	0	0	0	0	0	0	0	0	0	0	0	0	0	0	0	98.4	0	0.266	9120	1638352	High quality	3.21461	0	35	157
301-92.bin.122	38	US1	Reticulitermes nelsonae	Rhinotermitidae	Heterotermitinae	lower termites (LT)	Bacteria	Bacteroidota	Bacteroidia	Bacteroidales	Paludibacter Aceae	F58	0	0	0	0	0	0	0	0	0	0	0	0	1	0	0	0	0	0	0	0	0	0	0	0	0	0	1	0	45.73	5.555	0.377	1651	2119178	Low quality	0.309957	0	15	1258
301-92.bin.89	38	US1	Reticulitermes nelsonae	Rhinotermitidae	Heterotermitinae	lower termites (LT)	Bacteria	Bacteroidota	Bacteroidia	Bacteroidales	Azobacteroidaceae		0	0	0	0	0	0	0	0	0	0	0	0	1	0	0	0	0	0	0	0	0	0	0	0	0	0	0	0	40.75	3.055	0.417	1721	1429303	Low quality	0.279983	0	10	836
230-24.bin.14	13	THAI31	Glyptotermes sp. 3	Kalotermitidae		lower termites (LT)	Bacteria	Proteobacteria	Alphaproteobacteria	Paracaedibacterales	UBA11393		0	0	0	0	0	0	0	0	0	0	0	0	0	0	1	0	0	0	0	1*	0	0	0	0	0	0	1	1	77.92	0.549	0.46	2460	824517	Medium quality	0.853237	1	27	369
301-24.bin.117	97	BDIT094	Trinervitermes sp.	Termitidae	Nasutitermitinae	non-Macrotermitinae wood-feeding Termitidae (WF)	Bacteria	Campylobacterota	Campylobacteria	Campylobacterales	SZUA-545		0	0	0	0	0	0	0	0	0	0	0	0	0	0	1	0	1*	0	0	0	0	0	0	0	0	0	0	1*	54.17	3.012	0.482	1770	1279791	Medium quality	0.29069	1	18	724
301-70.bin.82	32	RDCT112	Schedorhinotermes lamanianus	Rhinotermitidae	Rhinotermitinae	lower termites (LT)	Bacteria	Planctomycetota	Planctomycetes	Pirellulales	Thermoguttaceae	UBA8133	0	0	0	0	0	0	0	0	0	0	0	0	0	0	2	0	0	0	1*	0	0	0	0	0	0	0	0	0	33.41	1.149	0.518	1396	1070012	Low quality	0.516598	1	12	743

### Sheet: S13
Color scale	<5	5-10	>10
Termite information						Contig information
						Methyl-coenzyme M reductase I, alpha subunit	Methyl-coenzyme M reductase beta subunit	Methyl-coenzyme M reductase gamma subunit
						mcrA	mcrB	mcrG		Contig taxonomic annotation based on GTDB db
Sample code	Phylogeny	Species	Family	Subfamily	Termite group	K00399	K00401	K00402	Contig name	Domain	Phylum	Class	Order	Family	Genus	Species
US17	5	Zootermopsis nevadensis	Archotermopsidae		lower termites (LT)	6.16205	6.18131	6.94231	301-91__NODE_66number66	Archaea	Methanobacteriota	Methanobacteria	Methanobacteriales	Methanobacteriaceae
PORO-CHILI	8	Porotermes quadricollis	Stolotermitidae		lower termites (LT)	5.64856	5.25389	5.51804	272-76__NODE_329number329	Archaea	Thermoplasmatota	Thermoplasmata	Methanomassiliicoccales	Methanomethylophilaceae
AUS91	18	Neotermes sp.	Kalotermitidae		lower termites (LT)	8.44832	9.11038	9.91425	301-20__NODE_335number335	Archaea	Methanobacteriota	Methanobacteria	Methanobacteriales	Methanobacteriaceae
NG90	36	Prorhinotermes inopinatus	Rhinotermitidae	Prorhinotermitinae	lower termites (LT)	12.5109	14.9784	14.4221	301-63__NODE_278number278	Archaea	Methanobacteriota	Methanobacteria	Methanobacteriales
NG87	44	Coptotermes elisae	Rhinotermitidae	Coptotermitinae	lower termites (LT)	3.23076	4.07336	3.09947	301-09__NODE_1616number1616	Archaea	Methanobacteriota	Methanobacteria	Methanobacteriales
RDCT109	49	Pseudacanthotermes militaris	Termitidae	Macrotermitinae	fungal-cultivating termites (FC)	10.9407	11.7542	13.0123	272-83__NODE_76number76	Archaea	Halobacteriota	Methanomicrobia	Methanomicrobiales	Methanocorpusculaceae	Methanocorpusculum	Methanocorpusculum sp. 001940805
THAI071	52	Macrotermes annandalei	Termitidae	Macrotermitinae	fungal-cultivating termites (FC)	15.5379	14.8253	18.1089	301-88__NODE_111number111	Archaea	Halobacteriota	Methanosarcinia	Methanosarcinales	Methanosarcinaceae	Methanimicrococcus	Methanimicrococcus blatticola
SAF5	53	Allodontotermes schultzei	Termitidae	Macrotermitinae	fungal-cultivating termites (FC)	3.14503	2.47153	3.00557	272-87__NODE_1361number1361	Archaea	Thermoplasmatota	Thermoplasmata	Methanomassiliicoccales	Methanomethylophilaceae
BDIT086	55	Odontotermes sp.	Termitidae	Macrotermitinae	fungal-cultivating termites (FC)	1.53819	1.37965	1.88885	301-30__NODE_1761number1761	Archaea	Halobacteriota	Methanosarcinia	Methanosarcinales	Methanosarcinaceae	Methanimicrococcus	Methanimicrococcus blatticola
BDIT108_2	58	Foraminitermes rhinoceros	Termitidae	Foraminitermitinae	soil-feeding termites (SF)	2.21334	1.66086	2.36829	272-20__NODE_21number21	Archaea	Thermoplasmatota	Thermoplasmata	Methanomassiliicoccales	Methanomethylophilaceae	Methanoplasma	Methanoplasma termitum
TBRU7.11D	78	Orientotermes emersoni	Termitidae	Termitinae	non-Macrotermitinae wood-feeding Termitidae (WF)	5.14535	3.77539	6.75936	272-93__NODE_1215number1215	Archaea	Thermoplasmatota	Thermoplasmata	Methanomassiliicoccales	Methanomethylophilaceae
BRA1	83	Constrictotermes cyphergaster	Termitidae	Nasutitermitinae	non-Macrotermitinae wood-feeding Termitidae (WF)	1.23529	1.15598	1.51452	301-32__NODE_4759number4759	Archaea	Thermoplasmatota	Thermoplasmata	Methanomassiliicoccales	Methanomethylophilaceae
AUS49	89	Tumulitermes sp.	Termitidae	Nasutitermitinae	non-Macrotermitinae wood-feeding Termitidae (WF)	4.93386	4.94244	6.35044	301-14__NODE_1246number1246	Archaea	Thermoplasmatota	Thermoplasmata	Methanomassiliicoccales	Methanomethylophilaceae
RDCT159	128	Proboscitermes tubuliferus	Termitidae	Cubitermitinae	soil-feeding termites (SF)	12.3949	8.11397	11.8379	301-73__NODE_1103number1103	Archaea	Halobacteriota	Methanosarcinia	Methanosarcinales	Methanosarcinaceae	Methanimicrococcus	Methanimicrococcus blatticola

### Sheet: S14
												Coenzyme_M_reduction_to_methane					Methanogenesis_via_acetate						Methanogenesis_via_CO2																								Methanogenesis_via_Monomethylamine/Dimethylamine/Trimethylamine	Methanogenesis_via_Monomethylamine		Methanogenesis_via_Dimethylamine		Methanogenesis_via_Trimethylamine		Methanogenesis_via_Methanol			Hydrogenases associated with Methanogenesis															hdr flavoprotein analogs						fdhAB		rnf complex
												Methyl-coenzyme M reductase I, alpha subunit	Methyl-coenzyme M reductase beta subunit	Methyl-coenzyme M reductase gamma subunit	Methyl-coenzyme M reductase subunit C	Methyl-coenzyme M reductase subunit D	CO dehydrogenase/acetyl-CoA synthase beta subunit	CO dehydrogenase/acetyl-CoA synthase delta subunit	CO dehydrogenase/acetyl-CoA synthase gamma subunit (corrinoid Fe-S protein)	Acetate kinase		Phosphate acetyltransferase	Formylmethanofuran dehydrogenase subunit A	Formylmethanofuran dehydrogenase subunit B	Formylmethanofuran dehydrogenase subunit C	Formylmethanofuran dehydrogenase subunit D	Formylmethanofuran dehydrogenase subunit E	Formylmethanofuran dehydrogenase subunit F	Formylmethanofuran dehydrogenase subunit G	Formylmethanofuran dehydrogenase subunit H	Formylmethanofuran:tetrahydromethanopterin formyltransferase	Methenyltetrahydromethanopterin cyclohydrolase	methylenetetrahydromethanopterin dehydrogenase	5, 10-methenyltetrahydromethanopterin hydrogenase	5, 10-methylenetetrahydromethanopterin reductase	tetrahydromethanopterin S-methyltransferase subunit A	tetrahydromethanopterin S-methyltransferase subunit B	tetrahydromethanopterin S-methyltransferase subunit B	tetrahydromethanopterin S-methyltransferase subunit D	tetrahydromethanopterin S-methyltransferase subunit E	tetrahydromethanopterin S-methyltransferase subunit F	tetrahydromethanopterin S-methyltransferase subunit G	tetrahydromethanopterin S-methyltransferase subunit H	anaerobic carbon-monoxide dehydrogenase, CODH/ACS complex subunit alpha	anaerobic carbon-monoxide dehydrogenase, CODH/ACS complex subunit beta	bifunctional enzyme Fae/Hps	[methyl-Co(III) methylamine-specific corrinoid protein]:coenzyme M methyltransferase	methylamine---corrinoid protein Co-methyltransferase	monomethylamine corrinoid protein	dimethylamine---corrinoid protein Co-methyltransferase	dimethylamine corrinoid protein	trimethylamine---corrinoid protein Co-methyltransferase	trimethylamine corrinoid protein	[methyl-Co(III) methanol-specific corrinoid protein]:coenzyme M methyltransferase	methanol---5-hydroxybenzimidazolylcobamide Co-methyltransferase	methanol corrinoid protein	ech hydrogenase subunit A	ech hydrogenase subunit B	ech hydrogenase subunit C	ech hydrogenase subunit D	ech hydrogenase subunit E	ech hydrogenase subunit F	coenzyme F420 hydrogenase subunit alpha	coenzyme F420 hydrogenase subunit beta	coenzyme F420 hydrogenase subunit gamma				methanophenazine hydrogenase large subunit	methanophenazine hydrogenase cytochrome b subunit	methanophenazine hydrogenase	ferredoxin:CoB-CoM heterodisulfide reductase subunit A	ferredoxin:CoB-CoM heterodisulfide reductase subunit B	ferredoxin:CoB-CoM heterodisulfide reductase subunit C				formate dehydrogenase (coenzyme F420) beta subunit	formate dehydrogenase (coenzyme F420) alpha subunit	Na+-translocating ferredoxin:NAD+ oxidoreductase subunit A	Na+-translocating ferredoxin:NAD+ oxidoreductase subunit D	Na+-translocating ferredoxin:NAD+ oxidoreductase subunit C	Na+-translocating ferredoxin:NAD+ oxidoreductase subunit B	Na+-translocating ferredoxin:NAD+ oxidoreductase subunit E	Na+-translocating ferredoxin:NAD+ oxidoreductase subunit G
	Termite information					MAG annotation						mcrA	mcrB	mcrG	mcrC	mcrD	cdhC	cdhD	cdhE	ack	acs	pta	fmdA	fmdB	fmdC	fmdD	fmdE	fmdF	fmdG	fmdH	ftr	mch	mtd	hmd	mer	mtrA	mtrB	mtrC	mtrD	mtrE	mtrF	mtrG	mtrH	cdhA	cdhB	fae-hps	mtbA	mtmB	mtmC	mtbB	mtbC	mttB	mttC	mtaA	mtaB	mtaC	echA	echB	echC	echD	echE	echF	frhA	frhB	frhC	mvhA	mvhD	mvhG	vhtA	vhtC	vhtG	hdrA2	hdrB2	hdrC2	hdrA1	hdrB1	hdrC1	fhdB	fdhA	rnfA	rnfD	rnfC	rnfB	rnfE	rnfG	MAG information
MAG ID	Sample ID	Species	Family	Subfamily	Termite group	Domain	Phyla	Class	Order	Family	Genus	K00399	K00401	K00402	K03421	K03422	K00193	K00194	K00197	K00925	K01895	K13788	K00200	K00201	K00202	K00203	K11261	K00205	K11260	K00204	K00672	K01499	K00319	K13942	K00320	K00577	K00578	K00579	K00580	K00581	K00582	K00583	K00584	K00192	K00195	K13812	K14082	K16176	K16177	K16178	K16179	K14083	K14084	K14080	K04480	K14081	K14086	K14087	K14088	K14089	K14090	K14091	K00440	K00441	K00443	K14126	K14127	K14128	K14068	K14069	K14070	K03388	K03389	K03390	K22480	K22481	K22482	K00125	K22516	K03617	K03614	K03615	K03616	K03613	K03612	Completeness	Contamination	gc	N50	size	Assembly quality (based on Bowers et al)	Relative abundance of MAGs in metagenomes (TPM)	Number of rRNA present	Number of tRNA present	Total number of contigs assembled
229-08.bin.8	Cryp	Cryptocercus kyebangensis	Cryptocercidae		cockroach	Archaea	Halobacteriota	Methanomicrobia	Methanomicrobiales	Methanocorpusculaceae		1	1	1	0	1	0	0	0	0	1*	0	1	1	1	1	0	1	1	0	1	1	1	0	1	1	1	0	1	1	1	0	1	0	0	0	0	0	0	0	0	0	0	0	0	0	1	1*	1	1	1	0	1	1	1	0	0	0	0	0	0	1	1	1	0	0	0	0	0	0	0	0	0	0	0	81.8	1.357	0.349	4068	1177710	Medium quality	0.390171	0	43	306
229-01.bin.107	HSRNA1	Hodotermopsis sjostedti	Archotermopsidae		lower termites (LT)	Archaea	Thermoplasmatota	Thermoplasmata	Methanomassiliicoccales	Methanomethylophilaceae	Methanoplasma	1	1	0	0	1*	0	0	0	0	0	0	0	0	0	0	0	0	0	0	0	0	0	0	0	0	0	0	0	0	0	0	0	0	0	0	1*	1*	1*	1*	1*	0	1*	1	0	1	0	0	0	0	0	0	0	0	0	1	0	1	0	0	0	0	1*	1	0	0	0	0	0	0	0	0	0	0	0	71.43	1.612	0.502	2180	1032627	Medium quality	0.354621	0	30	517
301-91.bin.11	US17	Zootermopsis nevadensis	Archotermopsidae		lower termites (LT)	Archaea	Methanobacteriota	Methanobacteria	Methanobacteriales	Methanobacteriaceae	Methanobrevibacter D	1	1	1	1	1	0	0	0	0	1*	0	1	1	1	1	1	1	1	1	1	0	1	0	1	1	1	1	1	1	0	1	1	0	0	1	0	0	0	0	0	0	0	0	0	0	0	0	0	0	0	0	1	1	1	1	1	1	0	0	0	1	1	1	1	1	0	0	0	0	0	0	0	0	0	98.4	0	0.266	9120	1638352	High quality	3.21461	0	35	157
301-20.bin.119	AUS91	Neotermes sp.	Kalotermitidae		lower termites (LT)	Archaea	Methanobacteriota	Methanobacteria	Methanobacteriales	Methanobacteriaceae	Methanobrevibacter C	1	1	1	1	1	1	1	1	0	1	0	1	1	1	1	1	1	1	1	1	1	1	0	1	1	1	1	1	1	1	1	1	1	1	1	0	0	0	0	0	0	0	0	0	0	0	0	0	0	0	0	1	1	1	1	1	1	0	0	0	1	1	1	1	1	1	1	1	0	0	0	0	0	0	97.55	3.2	0.256	5877	2340985	High quality	0.979827	0	34	282
272-16.bin.113	AUS88	Heterotermes cf. paradoxus	Rhinotermitidae	Heterotermitinae	lower termites (LT)	Archaea	Methanobacteriota	Methanobacteria	Methanobacteriales	Methanobacteriaceae	Methanobrevibacter D	1	1*	1	1	1	0	0	0	0	0	0	1	0	1	1	1	1	0	1	0	0	0	0	1	0	1	1	0	0	0	0	0	0	0	0	0	0	0	0	0	0	0	0	0	0	0	0	0	0	1*	0	0	1	0	0	1	1	0	0	0	1*	1	1	1	1	0	0	0	0	0	0	0	0	0	48.76	0	0.315	2030	1394991	Low quality	0.744401	0	8	683
301-09.bin.46	NG87	Coptotermes elisae	Rhinotermitidae	Coptotermitinae	lower termites (LT)	Archaea	Methanobacteriota	Methanobacteria	Methanobacteriales	Methanobacteriaceae	Methanobrevibacter D	1	1	1	1	1	0	0	0	0	1*	0	1	1	1	1	1	0	1	1	1	1	1	1	1	1	0	0	0	1	1	1	1	0	0	1	0	0	0	0	0	0	0	0	0	0	0	0	0	0	0	0	1	1	1	1	1	1	0	0	0	1	1	1	0	1	0	1	0	0	0	0	0	0	0	85.5	1.6	0.274	2575	2186463	Medium quality	0.56576	0	18	925
230-09.bin.56	BDIT072	Macrotermes subhyalinus	Termitidae	Macrotermitinae	fungal-cultivating termites (FC)	Archaea	Halobacteriota	Methanosarcinia	Methanosarcinales	Methanosarcinaceae	Methanimicrococcus	0	0	1	0	0	0	0	0	1	0	0	0	0	0	0	0	0	0	0	0	0	0	0	0	0	0	0	0	0	0	0	0	0	0	0	0	1	1*	1	1	1	1*	0	0	0	0	0	0	0	0	0	0	0	0	0	0	0	1*	0	0	0	0	1	0	0	0	0	0	0	0	0	0	0	0	45.77	2.664	0.29	1807	1126865	Low quality	0.763456	0	27	623
301-88.bin.19	THAI071	Macrotermes annandalei	Termitidae	Macrotermitinae	fungal-cultivating termites (FC)	Archaea	Thermoplasmatota	Thermoplasmata	Methanomassiliicoccales	Methanomethylophilaceae		1*	1	1	0	0	0	1	1	0	1	0	0	0	0	0	1	0	0	0	0	0	0	0	0	0	0	0	0	0	0	0	0	0	0	0	0	1	1*	0	1*	0	1*	0	1	0	0	0	0	0	0	0	0	0	0	1*	0	1	0	0	0	1*	0	1	0	0	0	0	0	0	0	0	0	0	0	78.28	5.161	0.516	2415	1175724	Medium quality	0.47649	0	33	511
301-72.bin.36	RDCT144	Odontotermes sp. D	Termitidae	Macrotermitinae	fungal-cultivating termites (FC)	Archaea	Thermoplasmatota	Thermoplasmata	Methanomassiliicoccales	Methanomethylophilaceae		0	0	0	0	0	0	1	1	0	0	0	0	0	0	0	0	0	0	0	0	0	0	0	0	0	0	0	0	0	0	0	0	0	0	0	1*	1	1*	0	1*	0	1*	0	0	0	0	0	0	0	0	0	0	0	0	0	1	0	0	0	0	1*	1*	0	0	0	0	0	0	0	0	0	0	0	0	44.16	7.051	0.533	1366	912573	Low quality	0.216133	0	17	631
301-30.bin.26	BDIT086	Odontotermes sp.	Termitidae	Macrotermitinae	fungal-cultivating termites (FC)	Archaea	Thermoplasmatota	Thermoplasmata	Methanomassiliicoccales	Methanomethylophilaceae	Methanoplasma	1*	1	1	1	1	0	0	0	0	0	0	0	0	0	0	0	0	0	0	0	0	0	0	0	0	0	0	0	0	0	0	0	0	0	0	1*	1	1*	1	1*	1	1*	1	1	1	0	0	0	0	0	0	0	0	0	1	1	1	0	0	0	1	1	1	0	0	0	0	0	0	0	0	0	0	0	95.43	2.419	0.514	10050	1492465	High quality	0.319598	1	43	213
272-30.bin.5	CAM212	Heimitermes laticeps	Termitidae	Apicotermitinae	soil-feeding termites (SF)	Archaea	Thermoplasmatota	Thermoplasmata	Methanomassiliicoccales	Methanomethylophilaceae		1*	1	1	0	1	0	0	0	0	0	0	0	0	0	0	0	0	0	0	0	0	0	0	0	0	0	0	0	0	0	0	0	0	0	0	1*	1*	1*	0	1*	0	1*	0	0	0	0	0	0	0	0	0	0	0	0	1*	0	0	0	0	0	0	1*	0	0	0	0	0	0	0	0	0	0	0	0	34.88	2.566	0.551	1302	460929	Low quality	0.339379	0	9	335
301-27.bin.131	BDIT112	Astalotermes murcus	Termitidae	Apicotermitinae	soil-feeding termites (SF)	Archaea	Thermoplasmatota	Thermoplasmata	Methanomassiliicoccales	Methanomethylophilaceae		0	0	1*	1	0	0	0	0	0	0	0	0	0	0	0	0	0	0	0	0	0	0	0	0	0	0	0	0	0	0	0	0	0	0	0	0	1	0	0	0	0	0	0	0	0	0	0	0	0	0	0	0	0	0	0	0	0	0	0	0	0	0	1	0	0	0	0	0	0	0	0	0	0	0	30.42	5.461	0.523	1243	442537	Low quality	0.189103	0	9	342
301-32.bin.139	BRA1	Constrictotermes cyphergaster	Termitidae	Nasutitermitinae	non-Macrotermitinae wood-feeding Termitidae (WF)	Archaea	Thermoplasmatota	Thermoplasmata	Methanomassiliicoccales	Methanomethylophilaceae	Methanoplasma	1	1	1	1	1	0	0	0	0	0	0	0	0	0	0	1	0	0	0	0	0	0	0	0	0	0	0	0	0	0	0	0	0	0	0	1*	1	1*	1	1*	1	1*	1	0	0	0	0	0	0	0	0	0	0	0	0	0	0	0	0	0	0	1	1	0	0	0	0	0	0	0	0	0	0	0	47.98	4.221	0.518	1578	897126	Low quality	0.214841	0	17	566
301-14.bin.35	AUS49	Tumulitermes sp.	Termitidae	Nasutitermitinae	non-Macrotermitinae wood-feeding Termitidae (WF)	Archaea	Thermoplasmatota	Thermoplasmata	Methanomassiliicoccales	Methanomethylophilaceae	Methanoplasma	1	1	1	1	1	0	0	0	0	0	0	0	0	0	0	1	0	0	0	0	0	0	0	0	0	0	0	0	0	0	0	0	0	0	0	1*	1	1*	1*	1*	0	1*	1	1	1	0	0	0	0	0	0	0	0	0	0	1	1	0	0	0	1*	1	1	0	0	0	0	0	0	0	0	0	0	0	77.85	9.099	0.534	2043	1211278	Medium quality	0.431491	1	28	619
272-21.bin.2	BDIT041	Nasutitermes arborum	Termitidae	Nasutitermitinae	non-Macrotermitinae wood-feeding Termitidae (WF)	Archaea	Halobacteriota	Methanosarcinia	Methanosarcinales	Methanosarcinaceae	Methanimicrococcus	0	1	1	0	1	0	0	0	0	1*	0	0	0	0	0	0	0	0	0	0	0	0	0	0	1	1	0	0	0	0	0	0	0	0	0	0	0	1*	0	1*	1	1	1	0	0	0	0	0	0	0	0	0	1	1	0	0	0	1*	0	1*	0	1	0	0	0	0	0	0	0	0	0	0	0	0	45.5	0.679	0.392	1639	870202	Low quality	0.569835	0	22	519
301-33.bin.30	BRA29	Labiotermes sp.	Termitidae	Syntermitinae	soil-feeding termites (SF)	Archaea	Halobacteriota	Methanomicrobia	Methanomicrobiales	Methanoculleaceae	Methanoculleus	0	0	0	0	0	0	0	0	0	1*	0	0	0	0	0	0	0	0	0	0	0	0	0	0	0	0	0	0	0	0	0	0	0	0	0	0	0	0	0	0	0	0	0	0	0	1*	0	0	0	1*	1	1*	0	0	1*	0	0	0	0	0	0	0	0	0	0	0	1	0	0	0	0	0	0	0	33.14	0.05	0.622	1405	516333	Low quality	0.221237	0	12	367
301-33.bin.4	BRA29	Labiotermes sp.	Termitidae	Syntermitinae	soil-feeding termites (SF)	Archaea	Methanobacteriota	Methanobacteria	Methanobacteriales	Methanobacteriaceae	Methanobrevibacter C	1*	1*	1*	1	1	0	1	0	0	1*	0	0	1	1	1	1	0	1	1	0	0	1	0	1	1	1	1	1	1	1	1	0	0	1	1	0	0	0	0	0	0	0	0	0	0	0	1*	0	0	1*	0	1	1	1	0	1	1	0	0	0	0	1	1	1	0	1	0	0	0	0	0	0	0	0	59.58	6.16	0.289	1539	1730240	Medium quality	0.280041	0	16	1090
301-43.bin.32	G13-43	Labiotermes labralis	Termitidae	Syntermitinae	soil-feeding termites (SF)	Archaea	Methanobacteriota	Methanobacteria	Methanobacteriales	Methanobacteriaceae	Methanobrevibacter C	0	0	0	0	0	0	0	1	0	1*	0	0	1	0	1	0	0	1	0	1	0	0	0	0	0	1	0	0	0	0	1	0	0	0	0	0	0	0	0	0	0	0	0	0	0	0	0	0	0	0	0	0	0	1	0	1	0	0	0	0	1*	0	0	0	0	0	0	0	0	0	0	0	0	0	31.83	2.533	0.273	1298	1234869	Low quality	0.227574	0	19	869
301-74.bin.137	RD1T21-M1e	Promirotermes pygmaeus	Termitidae	Termitinae	soil-feeding termites (SF)	Archaea	Methanobacteriota	Methanobacteria	Methanobacteriales	Methanobacteriaceae		1	1	1	0	1	1	1	1	0	1*	0	1	1	1	1	1	1	1	0	0	1	0	0	1	1	1	1	1	1	1	1	1	1	1	1	0	0	0	0	0	0	0	0	0	0	0	0	0	0	1*	0	1	1	1	1	1	1	0	0	0	0	1	1	1	0	1	1	0	0	0	0	0	0	0	86.25	0.842	0.258	3019	2088882	Medium quality	0.183124	0	19	729
301-73.bin.63	RDCT159	Proboscitermes tubuliferus	Termitidae	Cubitermitinae	soil-feeding termites (SF)	Archaea	Halobacteriota	Methanomicrobia	Methanomicrobiales	Methanospirillaceae		0	0	1*	0	0	0	0	0	0	0	0	0	1	1	0	0	0	1	0	1	0	0	0	1	0	0	0	0	0	0	0	0	0	0	0	0	0	0	0	0	0	0	0	0	0	0	0	1*	0	1*	0	0	0	0	0	0	0	0	0	0	0	0	1	0	0	0	1	0	0	0	0	0	0	0	42.1	4.525	0.414	1606	1220298	Low quality	0.169938	0	20	761
301-73.bin.11	RDCT159	Proboscitermes tubuliferus	Termitidae	Cubitermitinae	soil-feeding termites (SF)	Archaea	Halobacteriota	Methanosarcinia	Methanosarcinales	Methanosarcinaceae	Methanimicrococcus	1	1	1	0	1	0	1	1	1	1*	0	0	0	0	0	0	0	0	0	0	0	0	0	1	1	1	0	1	1	1	0	1	0	0	1	1	1	1*	1	1	1	1*	0	0	0	0	0	0	0	0	0	1	1	1	0	1	0	0	0	1	1	1	1	0	0	0	1	0	0	0	0	0	0	0	90.19	0	0.417	5002	1707400	High quality	0.420097	0	38	327
272-36.bin.78	G13-112	Cavitermes tuberosus	Termitidae	Termitinae	soil-feeding termites (SF)	Archaea	Methanobacteriota	Methanobacteria	Methanobacteriales	Methanobacteriaceae	Methanobrevibacter C	1	0	1*	0	0	0	0	0	0	1*	0	1	0	1	0	0	1	1	0	0	0	0	0	1	0	0	0	1	0	0	0	1	0	0	0	0	0	0	0	0	0	0	0	0	0	0	1*	0	0	1*	0	0	1	1	0	1	0	0	0	0	0	0	0	0	0	0	0	0	0	0	0	0	0	0	54.35	4.084	0.289	1565	1255672	Medium quality	0.254725	0	6	781
301-05.bin.58	NG49	Protocapritermes odontomachus	Termitidae	Termitinae	soil-feeding termites (SF)	Archaea	Methanobacteriota	Methanobacteria	Methanobacteriales	Methanobacteriaceae	Methanobrevibacter C	1	0	1	1	1	1*	0	0	0	0	0	0	0	1	1	1	1	1	1	0	0	0	0	1	1	0	1	0	0	1	1	0	0	1	0	0	0	0	0	0	0	0	0	0	0	0	0	1*	0	0	0	1	1	1*	1*	1*	0	0	0	0	1	0	1	1	0	0	1	0	0	0	0	0	0	0	55.95	0.861	0.274	1531	1352264	Medium quality	0.207796	0	16	850
301-05.bin.19	NG49	Protocapritermes odontomachus	Termitidae	Termitinae	soil-feeding termites (SF)	Archaea	Thermoproteota	Bathyarchaeia	B26-1	UBA233	PALSA-986	0	0	0	0	0	1	1	1	0	0	0	0	1	1	1	0	0	0	0	1	1	0	0	0	0	0	0	0	0	0	0	1	1	1	1	0	0	0	0	1*	0	1*	0	0	0	0	0	0	0	0	0	0	0	0	0	0	0	0	0	0	1	1*	1	0	0	0	0	0	0	0	1	0	0	0	94.39	5.607	0.368	9438	1743130	Medium quality	0.291884	1	43	270
301-15.bin.67	AUS4	Amitermes meridionalis	Termitidae	Termitinae	non-Macrotermitinae wood-feeding Termitidae (WF)	Archaea	Halobacteriota	Methanomicrobia	Methanomicrobiales	Methanospirillaceae		1*	1*	0	0	0	0	0	0	0	1*	0	0	1	1	1	1	0	1	0	0	1	1	0	1	1	1	0	0	0	0	0	1	0	0	1	0	0	0	0	0	0	0	0	0	0	0	0	1	1	0	0	0	1	1	0	1*	0	0	0	0	1*	1	1	0	0	0	1	0	0	0	0	0	0	0	58.35	1.307	0.427	1629	961255	Medium quality	0.180718	1	15	583
301-57.bin.91	SP1	Sinocapritermes mushae	Termitidae	Termitinae	soil-feeding termites (SF)	Archaea	Halobacteriota	Methanomicrobia	Methanomicrobiales	Methanospirillaceae		0	0	1	1	1	0	0	0	0	1*	0	1	1	1	1	1	1	1	0	1	0	0	0	0	1	0	1	0	1	1	0	0	0	0	0	0	0	0	0	0	0	0	0	0	0	0	1*	1	1	0	0	1	1	0	0	1	0	0	0	0	1*	0	1	0	0	0	1	0	0	0	0	0	0	0	67.73	2.204	0.42	1760	1068909	Medium quality	0.16922	0	23	599

### Sheet: S15
												adenylylsulfate reductase, subunit A	adenylylsulfate reductase, subunit B	sulfate adenylyltransferase	dissimilatory sulfite reductase alpha subunit	dissimilatory sulfite reductase beta subunit	tRNA 2-thiouridine synthesizing protein E	tRNA 2-thiouridine synthesizing protein D	tRNA 2-thiouridine synthesizing protein C	tRNA 2-thiouridine synthesizing protein B
												AprA	AprB	SAT	DsrA	DsrB	DsrC	DsrE	DsrF	DsrH
	Termite information					MAG annotation						EC.1.8.99.2	EC.1.8.99.2	EC.2.7.7.4	EC.1.8.99.5	EC.1.8.99.5	Assessory proteins				MAG information
MAG ID	Sample ID	Species	Family	Subfamily	Termite group	Domain	Phylum	Class	Order	Family	Genus	K00394	K00395	K00958	K11180	K11181	K11179	K07235	K07236	K07237	completeness	contamination	gc	N50	size	Assembly quality (based on Bowers et al)	Relative abundance of MAGs in metagenomes (TPM)	Number of rRNA present	Number of tRNA present	Total number of contigs assembled
229-08.bin.181	Cryp	Cryptocercus kyebangensis	Cryptocercidae		cockroach	Bacteria	Desulfobacterota	Desulfarculia	Adiutricales	Adiutricaceae		1	1	0	0	0	0	0	0	0	96.12	9.062	0.591	7356	2840266	High quality	0.462426	0	39	595
229-08.bin.61	Cryp	Cryptocercus kyebangensis	Cryptocercidae		cockroach	Bacteria	Firmicutes A	Clostridia	Eubacteriales	Anaerofustaceae		0	1	0	0	0	0	0	0	0	42.45	2.288	0.535	1910	1402751	Low quality	0.215984	0	13	770
272-76.bin.72	PORO-CHILI	Porotermes quadricollis	Stolotermitidae		lower termites (LT)	Bacteria	Planctomycetota	SZUA-567	SZUA-567			1	1	0	0	0	0	0	0	0	64.13	1.446	0.577	2344	1885507	Medium quality	0.648626	0	27	889
301-19.bin.86	AUS89	Kalotermes sp.	Kalotermitidae		lower termites (LT)	Bacteria	Planctomycetota	Planctomycetes	Pirellulales	Thermoguttaceae	UBA8133	0	0	1	0	0	0	0	0	0	73.55	4.022	0.422	2815	4506890	Medium quality	0.566641	0	30	1694
301-19.bin.94	AUS89	Kalotermes sp.	Kalotermitidae		lower termites (LT)	Bacteria	Planctomycetota	Planctomycetes	Pirellulales	Thermoguttaceae		0	0	1	0	0	0	0	0	0	64.02	0	0.449	2128	2928169	Medium quality	0.384409	0	12	1428
230-24.bin.6	THAI31	Glyptotermes sp. 3	Kalotermitidae		lower termites (LT)	Bacteria	Desulfobacterota	Desulfovibrionia	Desulfovibrionales	Desulfovibrionaceae	Desulfovibrio	1	1	1	0	1	0	0	0	0	63.79	2.224	0.58	1779	1769786	Medium quality	1.01174	0	18	1020
272-07.bin.53	AUS111	Incisitermes nr. barretti	Kalotermitidae		lower termites (LT)	Bacteria	Actinobacteriota	Coriobacteriia	Coriobacteriales	UBA8131		1	1	0	0	0	0	0	0	0	85.39	0.519	0.669	3241	2648030	Medium quality	0.73774	2	35	945
272-03.bin.23	NG30	Parrhinotermes browni	Rhinotermitidae	Rhinotermitinae	lower termites (LT)	Bacteria	Desulfobacterota	Desulfovibrionia	Desulfovibrionales	Desulfovibrionaceae		1	1	1	1	1	0	0	0	0	97.5	3.911	0.539	11396	3368667	High quality	0.57153	2	58	495
272-03.bin.81	NG30	Parrhinotermes browni	Rhinotermitidae	Rhinotermitinae	lower termites (LT)	Bacteria	Firmicutes	Bacilli	Lactobacillales	Streptococcaceae	Pilibacter	1	1	0	0	0	0	0	0	0	91.09	1.66	0.388	6018	2136790	High quality	0.441357	0	5	453
301-63.bin.191	NG90	Prorhinotermes inopinatus	Rhinotermitidae	Prorhinotermitinae	lower termites (LT)	Bacteria	Firmicutes A	Clostridia	Peptostreptococcales	Anaerovoracaceae		1	0	0	0	0	0	0	0	0	62.52	0.92	0.544	2174	2402621	Medium quality	0.410061	1	14	1167
301-90.bin.4	THAI98	Reticulitermes sp. A	Rhinotermitidae	Heterotermitinae	lower termites (LT)	Bacteria	Desulfobacterota	Desulfovibrionia	Desulfovibrionales	Desulfovibrionaceae	Desulfovibrio trichonymphae	1	1	1	1	1	0	0	0	0	84.77	2.158	0.548	3384	1270809	Medium quality	0.599946	0	32	455
301-92.bin.97	US1	Reticulitermes nelsonae	Rhinotermitidae	Heterotermitinae	lower termites (LT)	Bacteria	Firmicutes A	Clostridia	Peptostreptococcales	Anaerovoracaceae		1	1	0	0	0	0	0	0	0	74.69	2.364	0.517	3195	2215254	Medium quality	0.354286	0	16	759
272-20.bin.46	BDIT108_2	Foraminitermes rhinoceros	Termitidae	Foraminitermitinae	soil-feeding termites (SF)	Bacteria	Actinobacteriota	Coriobacteriia	Coriobacteriales	UBA8131		0	0	0	1	1	0	0	0	0	91.12	3.629	0.504	9836	1940652	High quality	0.315697	1	42	279
272-20.bin.56	BDIT108_2	Foraminitermes rhinoceros	Termitidae	Foraminitermitinae	soil-feeding termites (SF)	Bacteria	Firmicutes	Bacilli	Bacillales	BacillaceaeG	Bacillus A	0	0	1	0	0	0	0	0	0	95.92	2.449	0.352	139563	5682080	High quality	1.13934	0	46	99
272-30.bin.9	CAM212	Heimitermes laticeps	Termitidae	Apicotermitinae	soil-feeding termites (SF)	Bacteria	Proteobacteria	Gammaproteobacteria	Burkholderiales	Burkholderiaceae	Ottowia	1	1	1	1	1	1	1	1	1	93.48	2.57	0.622	7616	3829557	High quality	2.57609	1	54	630
272-90.bin.95	T4.14A	Euhamitermes hamatus	Termitidae	Apicotermitinae	soil-feeding termites (SF)	Bacteria	Verrucomicrobiota	Verrucomicrobiae	Opitutales	Opitutaceae	Ereboglobus	0	0	0	1	0	0	0	0	0	78.63	6.375	0.605	2118	3757357	Medium quality	0.36662	0	31	1870
301-41.bin.100	G13-32	Anoplotermes banksi	Termitidae	Apicotermitinae	soil-feeding termites (SF)	Bacteria	Desulfobacterota	Desulfobulbia	Desulfobulbales	Desulfobulbaceae	Desulfobulbus	0	1	1	0	0	0	0	0	0	89.11	4.265	0.582	3887	2511288	Medium quality	0.157299	0	30	727
301-32.bin.111	BRA1	Constrictotermes cyphergaster	Termitidae	Nasutitermitinae	non-Macrotermitinae wood-feeding Termitidae (WF)	Bacteria	Firmicutes A	Clostridia	Oscillospirales	Ruminococcaceae	UBA946	1	1	0	0	0	0	0	0	0	91.25	1.342	0.478	14730	2854169	High quality	0.395871	0	43	281
301-14.bin.79	AUS49	Tumulitermes sp.	Termitidae	Nasutitermitinae	non-Macrotermitinae wood-feeding Termitidae (WF)	Bacteria	Desulfobacterota	Desulfovibrionia	Desulfovibrionales	Desulfovibrionaceae		1	1	1	1	1	0	0	0	0	91.56	4.47	0.609	5151	1891043	High quality	0.698559	0	30	471
301-16.bin.30	AUS54	Nasutitermes triodiae	Termitidae	Nasutitermitinae	non-Macrotermitinae wood-feeding Termitidae (WF)	Bacteria	Firmicutes A	Clostridia	Lachnospirales	UBA5962		0	1	0	0	0	0	0	0	0	40.85	4.951	0.446	1428	2461615	Low quality	0.240079	0	12	1647
301-16.bin.44	AUS54	Nasutitermes triodiae	Termitidae	Nasutitermitinae	non-Macrotermitinae wood-feeding Termitidae (WF)	Bacteria	Proteobacteria	Gammaproteobacteria	Burkholderiales	Rhodocyclaceae	Azoarcus C	1*	1	0	0	0	0	0	0	0	81.83	4.393	0.59	2905	2123402	Medium quality	0.235565	0	37	814
301-36.bin.43	BRA9	Rhynchotermes nasutissimus	Termitidae	Syntermitinae	non-Macrotermitinae wood-feeding Termitidae (WF)	Bacteria	Firmicutes A	Clostridia	Lachnospirales	Lachnospiraceae	UBA935	0	0	1	0	0	0	0	0	0	81.51	8.256	0.465	4872	3322149	Medium quality	0.489088	0	16	828
301-33.bin.18	BRA29	Labiotermes sp.	Termitidae	Syntermitinae	soil-feeding termites (SF)	Bacteria	Actinobacteriota	Actinomycetia	Mycobacteriales	Mycobacteriaceae	Mycobacterium	0	0	0	0	1	0	0	0	0	52.93	7.325	0.656	1505	3119813	Medium quality	0.267581	1	31	2017
301-73.bin.28	RDCT159	Proboscitermes tubuliferus	Termitidae	Cubitermitinae	soil-feeding termites (SF)	Bacteria	Firmicutes B	Moorellia	Desulfitibacterales	Desulfitibacteraceae		0	0	0	1	1	0	0	0	0	54.06	8.624	0.368	1473	2141930	Medium quality	0.122233	1	12	1369
301-91.bin.0	THAI038	Procapritermes sp. 2	Termitidae	Termitinae	soil-feeding termites (SF)	Bacteria	Firmicutes A	Clostridia	Lachnospirales	Lachnospiraceae	Hungatella	1*	1	0	0	0	0	0	0	0	74.71	4.008	0.479	2896	2096283	Medium quality	0.562204	0	17	826
301-83.bin.40	THAI037	Procapritermes sp. 1	Termitidae	Termitinae	soil-feeding termites (SF)	Bacteria	Proteobacteria	Gammaproteobacteria	Burkholderiales	Burkholderiaceae	Ottowia	0	0	0	1	0	0	0	0	0	31.02	2.596	0.531	1319	1534789	Low quality	0.139813	0	3	1121

### Sheet: S16
NOTE- Dissimilatory nitrate reduction pathway is considered complete if any of the combination narGHI-nirBD, narGHI-nrfAH, napAB-nirBD or napAB-nrfAH are present in the MAG.
												Nitrogen fixation						Nitrogen metabolism									Urea degradation			Glutamate synthesis			Ammonia transport	Urea transporter					Arginine synthesis
												nitrogenase protein alpha chain	nitrogenase protein beta chain	nitrogenase protein nifH	nitrogenase cofactor synthesis protein	nitrogenase protein	nitrogen fixation protein	nitrate reductase / nitrite oxidoreductase, alpha subunit	nitrate reductase / nitrite oxidoreductase, beta subunit	nitrate reductase gamma subunit	nitrate reductase (cytochrome)	nitrate reductase (cytochrome), electron transfer subunit	nitrite reductase (NADH) large subunit	nitrite reductase (NADH) small subunit	nitrite reductase (cytochrome c-552)	cytochrome c nitrite reductase small subunit	urease subunit alpha	urease subunit beta	urease subunit gamma	glutamate synthase (NADPH) large chain	glutamate synthase (NADPH) small chain	glutamine synthetase	ammonium transporter, Amt family	urea transport system substrate-binding protein	urea transport system permease protein	urea transport system permease protein	urea transport system ATP-binding protein	urea transport system ATP-binding protein	carbamate kinase	ornithine carbamoyltransferase	argininosuccinate synthase	argininosuccinate lyase
	Termite information					MAG annotation						nifD	nifK	nifH	nifE	nifN	nifB	narG	narH	narI	napA	napB	nirB	nirD	nrfA	nrfH	UreA	UreB	UreC	gltB	gltD	glnA	AmtB	UrtA	UrtB	UrtC	UrtD	UrtE	arcC	argF	argG	argH	MAG information
MAG ID	Sample ID	Species	Family	Subfamily	Termite group	Domain	Phylum	Class	Order	Family	Genus	K02586	K02591	K02588	K02587	K02592	K02585	K00370	K00371	K00374	K02567	K02568	K00362	K00363	K03385	K15876	K01428	K01429	K01430	K00265	K00266	K01915	K03320	K11959	K11960	K11961	K11962	K11963	K00926	K00611	K01940	K01755	completeness	contamination	gc	N50	size	Assembly quality (based on Bowers et al)	Relative abundance of MAGs in metagenomes (TPM)	Number of rRNA present	Number of tRNA present	Total number of contigs assembled
229-08.bin.8	Cryp	Cryptocercus kyebangensis	Cryptocercidae		cockroach	Archaea	Halobacteriota	Methanomicrobia	Methanomicrobiales	Methanocorpusculaceae		0	0	1	0	0	1	0	0	0	0	0	0	0	0	0	0	0	0	0	1*	1	0	0	0	0	0	0	0	1	1	1	81.8	1.357	0.349	4068	1177710	Medium quality	0.390171	0	43	306
229-08.bin.98	Cryp	Cryptocercus kyebangensis	Cryptocercidae		cockroach	Bacteria	Actinobacteriota	Actinomycetia	Propionibacteriales	Propionibacteriaceae	Fen-668	0	0	0	0	0	0	0	0	0	0	0	0	0	0	0	0	0	0	0	0	1	0	0	0	0	0	0	0	1*	0	0	50.82	3.419	0.628	1755	1584900	Medium quality	0.219691	0	15	930
229-08.bin.138	Cryp	Cryptocercus kyebangensis	Cryptocercidae		cockroach	Bacteria	Bacteroidota	Bacteroidia	Bacteroidales	Azobacteroidaceae	Symbiothrix	0	0	0	0	0	0	0	0	0	0	0	0	0	0	0	0	0	0	1*	0	0	0	0	0	1	0	0	0	0	0	0	38.75	2.185	0.439	1803	685369	Low quality	0.74141	0	5	392
229-08.bin.80	Cryp	Cryptocercus kyebangensis	Cryptocercidae		cockroach	Bacteria	Bacteroidota	Bacteroidia	Bacteroidales	Tannerellaceae	Barb7	1	1	1	0	0	1	0	0	0	0	0	0	0	0	0	0	0	0	0	1*	0	0	1	1	1	0	0	0	0	0	0	48.26	0.192	0.499	2208	1299144	Low quality	6.43029	0	12	616
229-08.bin.181	Cryp	Cryptocercus kyebangensis	Cryptocercidae		cockroach	Bacteria	Desulfobacterota	Desulfarculia	Adiutricales	Adiutricaceae		1	1	1	1	0	1	0	0	0	0	0	1*	0	0	0	1	1	1	1	1*	1	1	0	1	1	1	1	0	1	1	1	96.12	9.062	0.591	7356	2840266	High quality	0.462426	0	39	595
229-08.bin.61	Cryp	Cryptocercus kyebangensis	Cryptocercidae		cockroach	Bacteria	Firmicutes A	Clostridia	Eubacteriales	Anaerofustaceae		1*	1*	1	0	0	0	0	0	0	0	0	0	0	0	0	0	1	0	0	0	1	1	0	0	0	0	1	0	0	0	1	42.45	2.288	0.535	1910	1402751	Low quality	0.215984	0	13	770
229-08.bin.77	Cryp	Cryptocercus kyebangensis	Cryptocercidae		cockroach	Bacteria	Firmicutes A	Clostridia	Oscillospirales	Oscillospiraceae		1*	0	1*	0	0	1	0	0	0	0	0	0	0	0	0	1*	0	0	0	1*	0	1	0	0	0	0	0	0	0	1	0	58.03	3.752	0.597	1949	1317471	Medium quality	0.215198	0	9	715
229-08.bin.145	Cryp	Cryptocercus kyebangensis	Cryptocercidae		cockroach	Bacteria	Firmicutes C	Negativicutes	Acidaminococcales			0	1*	0	0	0	1	0	0	0	0	0	0	0	0	0	0	0	0	1*	1*	0	0	0	0	0	0	0	0	0	0	1	45.73	1.497	0.447	1798	880051	Low quality	0.201451	0	16	504
229-05.bin.156	MD_RNA_1	Mastotermes darwiniensis	Mastotermitidae		lower termites (LT)	Bacteria	Actinobacteriota	Actinomycetia	Actinomycetales	Bifidobacteriaceae		0	0	0	0	0	0	0	0	0	0	0	0	0	0	0	0	0	0	0	0	0	1	0	0	0	0	0	0	0	0	0	35.32	0.248	0.373	1500	531875	Low quality	0.152942	0	13	348
229-05.bin.10	MD_RNA_1	Mastotermes darwiniensis	Mastotermitidae		lower termites (LT)	Bacteria	Bacteroidota	Bacteroidia	Bacteroidales	Tannerellaceae	Tannerella	0	0	1	0	0	0	0	0	0	0	0	0	0	0	0	0	0	0	1*	1*	0	0	0	0	0	0	0	0	0	1*	1*	30.25	1.88	0.488	1465	2238355	Low quality	0.251262	0	19	1535
229-05.bin.115	MD_RNA_1	Mastotermes darwiniensis	Mastotermitidae		lower termites (LT)	Bacteria	Bacteroidota	Bacteroidia	Bacteroidales	WCHB1-69		0	0	0	0	0	0	0	0	0	0	0	0	0	0	0	0	0	0	0	1	0	0	0	0	0	0	0	0	1	0	0	43.74	3.351	0.371	1574	1284144	Low quality	0.153978	0	17	804
229-05.bin.125	MD_RNA_1	Mastotermes darwiniensis	Mastotermitidae		lower termites (LT)	Bacteria	Firmicutes	Bacilli	Erysipelotrichales	Erysipelotrichaceae		0	0	1	0	0	0	0	0	0	0	0	0	0	0	0	0	0	0	0	1	1	0	0	0	0	0	0	0	0	0	0	72.64	1.352	0.497	3155	1774073	Medium quality	0.205365	1	33	654
229-05.bin.11	MD_RNA_1	Mastotermes darwiniensis	Mastotermitidae		lower termites (LT)	Bacteria	Firmicutes A	Clostridia	Lachnospirales	Lachnospiraceae		0	0	1	0	0	1	0	0	0	0	0	0	0	0	0	0	0	0	0	0	1*	0	0	0	0	0	0	1	1*	0	0	32.84	1.898	0.601	1451	1060532	Low quality	0.155421	0	9	719
229-05.bin.112	MD_RNA_1	Mastotermes darwiniensis	Mastotermitidae		lower termites (LT)	Bacteria	Firmicutes A	Clostridia	Oscillospirales	Acutalibacteraceae	UBA1447	1*	0	0	0	0	0	0	0	0	0	0	0	0	0	0	0	0	0	0	0	1	1	0	0	0	0	0	0	1*	1	1	62.38	2.013	0.558	2338	1881435	Medium quality	0.180662	2	21	863
229-05.bin.122	MD_RNA_1	Mastotermes darwiniensis	Mastotermitidae		lower termites (LT)	Bacteria	Firmicutes A	Clostridia	Oscillospirales	Oscillospiraceae		1*	1*	1	0	0	1	0	0	0	0	0	0	0	0	0	0	0	0	0	0	0	1	0	1	1*	0	0	0	1*	0	1	62.58	3.477	0.513	2455	1283430	Medium quality	0.176751	0	27	572
229-05.bin.106	MD_RNA_1	Mastotermes darwiniensis	Mastotermitidae		lower termites (LT)	Bacteria	Firmicutes A	Clostridia	Peptostreptococcales	Anaerovoracaceae		0	1	0	0	0	0	0	0	0	0	0	0	0	0	0	0	0	0	0	0	0	0	0	0	0	0	0	0	0	0	0	46.34	8.569	0.54	1460	1191595	Low quality	0.148576	1	9	810
229-05.bin.144	MD_RNA_1	Mastotermes darwiniensis	Mastotermitidae		lower termites (LT)	Bacteria	Planctomycetota	Planctomycetes	Pirellulales	Thermoguttaceae		1	0	0	0	0	0	0	0	0	0	0	0	0	0	0	0	0	0	0	1	0	0	0	0	0	0	0	0	0	0	0	34.57	2.403	0.443	1429	1909269	Low quality	0.163673	0	10	1294
229-05.bin.48	MD_RNA_1	Mastotermes darwiniensis	Mastotermitidae		lower termites (LT)	Bacteria	Proteobacteria	Gammaproteobacteria	Pseudomonadales	Pseudomonadaceae	Pseudomonas aeruginosa	0	0	0	0	0	0	1	1	1	1*	1	1	1	0	0	1*	1	1	0	1	1	1	1	1	1	1	1	1	1	1	1	95.94	2.861	0.659	7348	6312339	High quality	0.248664	0	46	1132
229-05.bin.120	MD_RNA_1	Mastotermes darwiniensis	Mastotermitidae		lower termites (LT)	Bacteria	Spirochaetota	Spirochaetia	Treponematales	Treponemataceae B	Treponema E	0	0	0	0	0	1	0	0	0	0	0	0	0	0	0	0	0	0	0	0	0	0	0	0	0	0	0	0	0	1	1	52.58	4.545	0.68	1843	1952060	Medium quality	0.214987	1	18	1080
229-05.bin.137	MD_RNA_1	Mastotermes darwiniensis	Mastotermitidae		lower termites (LT)	Bacteria	Spirochaetota	Spirochaetia	Treponematales	Treponemataceae B	Treponema E	1	1*	1	1	1	1	0	0	0	0	0	0	0	0	0	0	0	0	1	1	1	1	0	0	0	0	0	1	1	1	1	83.52	5.061	0.676	3236	3554732	Medium quality	0.351393	0	32	1217
229-05.bin.28	MD_RNA_1	Mastotermes darwiniensis	Mastotermitidae		lower termites (LT)	Bacteria	Spirochaetota	Spirochaetia	Treponematales	Treponemataceae B	Treponema E	1*	0	1	1*	0	1	0	0	0	0	0	0	0	0	0	0	0	0	1*	0	1	1	0	0	0	0	0	1	1	0	0	58.48	0.103	0.619	2562	2612229	Medium quality	0.281153	1	25	1098
229-05.bin.43	MD_RNA_1	Mastotermes darwiniensis	Mastotermitidae		lower termites (LT)	Bacteria	Spirochaetota	Spirochaetia	Treponematales	Treponemataceae B	Treponema E	0	0	0	0	0	0	0	0	0	0	0	0	0	0	0	0	0	0	0	1*	1*	0	0	0	0	0	0	0	0	0	0	30.81	1.136	0.568	1403	1150463	Low quality	0.187157	0	7	807
229-05.bin.0	MD_RNA_1	Mastotermes darwiniensis	Mastotermitidae		lower termites (LT)	Bacteria	Spirochaetota	Spirochaetia	Treponematales	Treponemataceae B		1	1	1	1	1	1	0	0	0	0	0	0	0	0	0	0	0	0	1	0	1	0	0	0	0	0	0	0	1	1	1	90.8	1.325	0.541	3125	3009269	High quality	0.76309	1	41	1065
229-05.bin.171	MD_RNA_1	Mastotermes darwiniensis	Mastotermitidae		lower termites (LT)	Bacteria	Verrucomicrobiota	Verrucomicrobiae	Opitutales	UBA953		1*	1	0	0	0	0	0	0	0	0	0	0	0	0	0	0	0	0	1	0	1	1	1	1	0	0	0	0	1	0	1	92.09	2.027	0.652	11821	3497926	High quality	0.579639	0	42	488
229-05.bin.64	MD_RNA_1	Mastotermes darwiniensis	Mastotermitidae		lower termites (LT)	Bacteria	Verrucomicrobiota	Verrucomicrobiae	Opitutales	UBA953		0	0	1	0	0	0	0	0	0	0	0	0	0	0	0	0	0	0	0	0	0	1	0	0	0	0	0	0	1*	0	1	64.71	0.039	0.585	2672	2207271	Medium quality	0.213682	0	37	917
229-01.bin.107	HSRNA1	Hodotermopsis sjostedti	Archotermopsidae		lower termites (LT)	Archaea	Thermoplasmatota	Thermoplasmata	Methanomassiliicoccales	Methanomethylophilaceae	Methanoplasma	1*	1*	1*	0	0	1	0	0	0	0	0	0	0	0	0	0	0	0	1*	0	0	1	0	0	0	0	0	0	1	1	1	71.43	1.612	0.502	2180	1032627	Medium quality	0.354621	0	30	517
229-01.bin.138	HSRNA1	Hodotermopsis sjostedti	Archotermopsidae		lower termites (LT)	Bacteria	Actinobacteriota	Actinomycetia	Actinomycetales	Bifidobacteriaceae	Ancillula	0	0	0	0	0	0	0	0	0	0	0	0	0	0	0	0	0	0	0	0	1	0	0	0	0	0	0	0	0	0	0	30.95	1.333	0.37	1371	544050	Low quality	0.262467	0	10	386
229-01.bin.118	HSRNA1	Hodotermopsis sjostedti	Archotermopsidae		lower termites (LT)	Bacteria	Bacteroidota	Bacteroidia	Bacteroidales	P3		0	0	0	0	0	0	0	0	0	0	0	0	0	0	0	0	0	0	0	1*	1	1	0	0	0	0	0	0	0	0	0	44.41	0.268	0.389	1764	916589	Low quality	0.27676	0	14	537
229-01.bin.7	HSRNA1	Hodotermopsis sjostedti	Archotermopsidae		lower termites (LT)	Bacteria	Bacteroidota	Bacteroidia	Bacteroidales	Tannerellaceae	Barb7	0	0	0	0	0	0	0	0	0	0	0	0	0	0	0	0	0	0	1*	0	0	1	0	0	0	0	0	0	0	0	1	46.27	1.73	0.521	1999	1557323	Low quality	0.472877	0	15	826
229-01.bin.55	HSRNA1	Hodotermopsis sjostedti	Archotermopsidae		lower termites (LT)	Bacteria	Campylobacterota	Campylobacteria	Campylobacterales	Sulfurospirillaceae		0	0	0	0	0	0	0	0	0	1	1	0	0	1	1	0	0	0	1*	1	1	1	0	0	0	0	0	0	0	1	1	98.14	0.512	0.419	18406	1777057	High quality	0.548637	0	41	154
229-01.bin.82	HSRNA1	Hodotermopsis sjostedti	Archotermopsidae		lower termites (LT)	Bacteria	Desulfobacterota	Desulfovibrionia	Desulfovibrionales	Desulfovibrionaceae	Frigididesulfovibrio	0	0	0	0	0	0	0	0	0	0	0	0	0	0	0	0	0	0	1*	1*	1*	0	0	0	0	0	0	0	0	0	0	36.99	2.476	0.511	1259	940785	Low quality	0.250524	0	12	722
229-01.bin.85	HSRNA1	Hodotermopsis sjostedti	Archotermopsidae		lower termites (LT)	Bacteria	Firmicutes A	Clostridia	Oscillospirales	Oscillospiraceae		0	1*	0	0	0	0	0	0	0	0	0	0	0	0	0	0	0	0	0	1*	1	0	0	0	0	0	0	0	1	0	0	45.34	6.508	0.541	1328	1230568	Low quality	0.256082	0	17	884
229-01.bin.23	HSRNA1	Hodotermopsis sjostedti	Archotermopsidae		lower termites (LT)	Bacteria	Proteobacteria	Gammaproteobacteria	Burkholderiales	Rhodocyclaceae	Azovibrio	0	0	0	1*	1	0	0	0	0	0	1	0	0	1	0	0	0	0	1*	1*	1	0	0	0	0	0	0	0	0	1	1	54.96	1.664	0.582	1628	1247006	Medium quality	0.404519	0	25	767
301-75.bin.3	SA16-13	Hodotermes mossambicus	Hodotermitidae		lower termites (LT)	Bacteria	Firmicutes	Bacilli	Lactobacillales	Streptococcaceae		0	0	0	0	0	0	0	0	0	0	0	0	0	0	0	0	0	0	0	1	1	0	0	0	0	0	0	0	0	0	0	62.1	1.71	0.345	1988	1284356	Medium quality	0.761647	1	11	670
301-75.bin.118	SA16-13	Hodotermes mossambicus	Hodotermitidae		lower termites (LT)	Bacteria	Firmicutes A	Clostridia	Oscillospirales	Ruminococcaceae	UBA946	0	0	0	0	0	0	0	0	0	0	0	1*	0	0	0	0	0	1	0	1*	1*	0	1	1*	1	1	1	0	0	1	0	42.83	9.949	0.449	1675	1340388	Low quality	0.713065	0	10	796
301-91.bin.11	US17	Zootermopsis nevadensis	Archotermopsidae		lower termites (LT)	Archaea	Methanobacteriota	Methanobacteria	Methanobacteriales	Methanobacteriaceae	Methanobrevibacter D	0	0	1	1*	0	1	0	0	0	0	0	0	0	0	0	0	0	0	0	0	1	1	0	0	0	0	0	0	1	1	1	98.4	0	0.266	9120	1638352	High quality	3.21461	0	35	157
301-91.bin.151	US17	Zootermopsis nevadensis	Archotermopsidae		lower termites (LT)	Bacteria	Actinobacteriota	Actinomycetia	Actinomycetales	Bifidobacteriaceae	Ancillula	0	0	0	0	0	0	0	0	0	0	0	0	0	0	0	0	0	0	0	1*	0	0	0	0	0	0	0	0	0	0	0	41.42	0.694	0.381	1819	482931	Low quality	0.542013	0	9	271
301-91.bin.133	US17	Zootermopsis nevadensis	Archotermopsidae		lower termites (LT)	Bacteria	Actinobacteriota	Actinomycetia	Actinomycetales	Demequinaceae		0	0	0	0	0	0	0	0	0	0	0	0	0	0	0	0	0	0	1*	1*	1	1	0	0	0	0	0	0	0	1	1	76.01	0.805	0.714	2813	3159134	Medium quality	0.631388	0	39	1290
301-91.bin.111	US17	Zootermopsis nevadensis	Archotermopsidae		lower termites (LT)	Bacteria	Bacteroidota	Bacteroidia	Bacteroidales	Azobacteroidaceae		1*	1	0	1	1	1	0	0	0	0	0	0	0	0	0	0	0	0	1	1	1	1	0	0	0	0	0	0	0	1	1	100	1.092	0.41	63607	4499485	High quality	10.1374	1	47	147
301-91.bin.145	US17	Zootermopsis nevadensis	Archotermopsidae		lower termites (LT)	Bacteria	Bacteroidota	Bacteroidia	Bacteroidales	Paludibacter Aceae	H1	0	0	0	0	0	0	0	0	0	0	0	0	0	0	0	0	0	0	0	1	1	0	0	0	0	1*	0	0	0	0	0	85.1	1.881	0.379	5639	2801294	Medium quality	0.944093	1	30	566
301-91.bin.135	US17	Zootermopsis nevadensis	Archotermopsidae		lower termites (LT)	Bacteria	Bacteroidota	Bacteroidia	Bacteroidales	Tannerellaceae	Tannerella	1*	1	0	1*	0	0	0	0	0	0	0	0	0	0	0	0	0	0	1*	1*	0	0	0	0	0	0	0	0	0	0	0	45.43	3.038	0.491	2281	2065310	Low quality	0.659337	1	6	948
301-91.bin.61	US17	Zootermopsis nevadensis	Archotermopsidae		lower termites (LT)	Bacteria	Bacteroidota	Bacteroidia	Bacteroidales	Tannerellaceae	UBA4116	1	1	1	0	0	1	0	0	0	0	0	0	0	0	0	0	0	0	1	1	1	1	0	0	0	0	1*	0	0	1	1	97.54	1.112	0.476	30201	4771777	High quality	3.32423	0	42	228
301-91.bin.114	US17	Zootermopsis nevadensis	Archotermopsidae		lower termites (LT)	Bacteria	Bacteroidota	Bacteroidia	Bacteroidales	UBA4181		0	0	0	0	0	0	0	0	0	0	0	0	0	0	0	0	0	0	0	1*	0	0	0	0	0	0	0	0	0	1*	0	68.36	2.737	0.47	3739	2030183	Medium quality	0.605011	1	20	591
301-91.bin.121	US17	Zootermopsis nevadensis	Archotermopsidae		lower termites (LT)	Bacteria	Bacteroidota	Bacteroidia	Bacteroidales	UBA932	UBA932	0	0	0	0	0	0	0	0	0	0	0	0	0	0	0	0	0	0	1*	1*	0	0	0	0	0	0	0	0	0	1*	0	41.44	1.19	0.461	1619	740320	Low quality	0.542754	0	9	447
301-91.bin.63	US17	Zootermopsis nevadensis	Archotermopsidae		lower termites (LT)	Bacteria	Bacteroidota	Bacteroidia	Bacteroidales	WCHB1-69	UBA5429	0	0	0	0	0	0	0	0	0	0	0	0	0	0	0	0	0	0	0	1*	1	0	0	0	0	0	0	1	0	0	0	73.83	2.616	0.404	2813	1676771	Medium quality	0.5645	0	18	632
301-91.bin.62	US17	Zootermopsis nevadensis	Archotermopsidae		lower termites (LT)	Bacteria	Desulfobacterota	Desulfarculia	Adiutricales	Adiutricaceae	Adiutrix Adiutrixintracellularis	1*	1*	0	0	1*	1*	0	0	0	0	0	1*	0	0	0	0	0	0	1*	0	1*	0	0	0	0	0	0	0	0	0	1	78.19	1.295	0.427	3754	1836174	Medium quality	0.689807	0	44	592
301-91.bin.0	US17	Zootermopsis nevadensis	Archotermopsidae		lower termites (LT)	Bacteria	Firmicutes A	Clostridia	Lachnospirales	Lachnospiraceae	Hungatella	1*	0	1	0	0	1	0	0	0	0	0	1*	0	0	0	1*	0	0	1*	1	1	1	1	1	0	1	1	1	1*	0	1	74.71	4.008	0.479	2896	2096283	Medium quality	0.562204	0	17	826
301-91.bin.70	US17	Zootermopsis nevadensis	Archotermopsidae		lower termites (LT)	Bacteria	Firmicutes A	Clostridia	Peptostreptococcales	Anaerovoracaceae		0	0	0	0	0	1	0	0	0	0	0	0	0	0	0	0	0	0	0	1*	0	0	0	0	0	0	0	0	1	1	1	69.37	2.186	0.498	2765	1553034	Medium quality	0.591918	0	27	617
301-91.bin.72	US17	Zootermopsis nevadensis	Archotermopsidae		lower termites (LT)	Bacteria	Firmicutes A	Clostridia	Peptostreptococcales	Anaerovoracaceae		0	0	0	0	0	0	0	0	0	0	0	0	0	0	0	0	0	0	0	0	1	0	0	0	0	0	0	0	0	1	1	56.86	1.891	0.386	2188	1536795	Medium quality	0.527086	0	8	697
301-91.bin.18	US17	Zootermopsis nevadensis	Archotermopsidae		lower termites (LT)	Bacteria	Planctomycetota	Planctomycetes	Pirellulales	Thermoguttaceae	UBA8133	1	1	1	1	1	0	0	0	0	0	0	0	0	0	0	0	0	0	0	1	0	0	0	0	0	0	0	0	1*	1	1	88.2	2.978	0.444	7379	4562714	Medium quality	0.779795	2	52	734
301-91.bin.24	US17	Zootermopsis nevadensis	Archotermopsidae		lower termites (LT)	Bacteria	Proteobacteria	Gammaproteobacteria	Enterobacterales	Enterobacteriaceae	Citrobacter	0	0	0	0	0	0	1	1	1	1	1	1	1	1	0	1	1	1	1	1	1	1	1	1	1	1	1	1	1	1	1	99.96	3.065	0.531	356811	5186532	High quality	3.5826	0	75	24
301-91.bin.20	US17	Zootermopsis nevadensis	Archotermopsidae		lower termites (LT)	Bacteria	Spirochaetota	Spirochaetia	Treponematales	Treponemataceae B		0	1*	1	0	0	0	0	0	0	0	0	0	0	0	0	0	0	0	0	1*	1	0	0	0	0	0	0	0	1	1	0	63.96	0.103	0.462	2476	2018489	Medium quality	0.577453	0	21	884
301-91.bin.21	US17	Zootermopsis nevadensis	Archotermopsidae		lower termites (LT)	Bacteria	Verrucomicrobiota	Verrucomicrobiae	Chthoniobacterales	Chthoniobacteraceae	UBA695	1*	1	1	1	1	1	0	0	0	0	0	0	0	0	0	0	0	0	1	1	1	1	0	0	0	0	0	0	1	1	1	95.94	2.066	0.61	13278	2997743	High quality	0.90763	1	49	318
272-17.bin.12	AUST14-12	Stolotermes victoriensis	Stolotermitidae		lower termites (LT)	Bacteria	Actinobacteriota	Actinomycetia	Actinomycetales	Cellulomonadaceae	Cellulomonas	0	0	0	0	0	0	0	0	0	0	0	0	0	0	0	0	0	0	0	0	1	0	0	0	0	0	0	0	0	1	1	42.12	0	0.662	1491	971612	Low quality	0.369167	1	11	628
272-17.bin.73	AUST14-12	Stolotermes victoriensis	Stolotermitidae		lower termites (LT)	Bacteria	Actinobacteriota	Coriobacteriia	Coriobacteriales	UBA8131		1	1	1	0	0	1	0	0	0	0	0	0	0	0	0	0	0	0	0	0	1	0	0	0	0	0	0	0	1	0	1	77.13	3.859	0.465	2955	1892325	Medium quality	0.936497	0	40	709
272-17.bin.5	AUST14-12	Stolotermes victoriensis	Stolotermitidae		lower termites (LT)	Bacteria	Campylobacterota	Campylobacteria	Campylobacterales	Sulfurospirillaceae		1	1	0	1	0	1	0	0	0	1*	1	0	0	1	1	1	1	0	1*	1*	1	1	1	1	1	1	1	0	1*	1	0	93.42	5.946	0.384	5065	2115789	Medium quality	0.78675	1	33	540
272-17.bin.46	AUST14-12	Stolotermes victoriensis	Stolotermitidae		lower termites (LT)	Bacteria	Firmicutes A	Clostridia	Peptostreptococcales	Anaerovoracaceae		1	1	1*	1	0	1	0	0	0	0	0	0	0	0	0	0	0	0	0	1	0	1	0	0	0	0	0	0	1*	1	0	57.7	7.421	0.506	1691	2497788	Medium quality	0.643258	0	30	1470
230-10.bin.5	POROTERMES52	Porotermes planiceps	Stolotermitidae		lower termites (LT)	Bacteria	Actinobacteriota	Actinomycetia	Actinomycetales	Bifidobacteriaceae	Ancillula	0	0	0	0	0	0	0	0	0	0	0	0	0	0	0	0	0	0	0	0	1	0	0	0	0	0	0	0	0	0	0	56.97	2.966	0.436	2268	818668	Medium quality	1.1281	1	37	397
230-10.bin.34	POROTERMES52	Porotermes planiceps	Stolotermitidae		lower termites (LT)	Bacteria	Bacteroidota	Bacteroidia	Bacteroidales	Tannerellaceae	Tannerella	0	0	0	0	0	0	0	0	0	0	0	0	0	0	0	0	0	0	1*	1*	0	1	0	0	0	0	0	0	0	0	0	30.84	1.153	0.493	1344	1274311	Low quality	0.843418	0	14	916
230-10.bin.36	POROTERMES52	Porotermes planiceps	Stolotermitidae		lower termites (LT)	Bacteria	Firmicutes	Bacilli	Lactobacillales	Lactobacillaceae	26KH-42	0	0	0	0	0	0	0	0	0	0	0	0	0	0	0	0	0	0	0	0	1	0	0	0	0	0	0	0	0	0	0	33.43	1.013	0.406	1647	759199	Low quality	0.824882	0	1	455
230-10.bin.44	POROTERMES52	Porotermes planiceps	Stolotermitidae		lower termites (LT)	Bacteria	Firmicutes A	Clostridia	Eubacteriales	Anaerofustaceae		1	1	1	1	0	0	0	0	0	0	0	1*	0	0	0	1	0	1	0	1	1	0	1*	1*	1*	1*	0	0	0	1	1	79.05	7.321	0.609	3149	3237898	Medium quality	1.29771	1	32	1176
272-76.bin.108	PORO-CHILI	Porotermes quadricollis	Stolotermitidae		lower termites (LT)	Bacteria	Actinobacteriota	Actinomycetia	Actinomycetales	Bifidobacteriaceae		0	0	0	0	0	0	0	0	0	0	0	0	0	0	0	0	0	0	0	1*	0	0	0	0	0	0	0	1	1	0	0	49.7	0.833	0.47	1940	915157	Low quality	0.605124	0	27	477
272-76.bin.9	PORO-CHILI	Porotermes quadricollis	Stolotermitidae		lower termites (LT)	Bacteria	Actinobacteriota	Actinomycetia	Actinomycetales	Microbacteriaceae	Leucobacter	0	0	0	0	0	0	0	0	0	0	0	1*	0	0	0	0	0	0	0	1*	1	0	0	0	0	0	0	0	0	0	0	39.25	0	0.705	1505	1595479	Low quality	0.342064	0	13	1013
272-76.bin.39	PORO-CHILI	Porotermes quadricollis	Stolotermitidae		lower termites (LT)	Bacteria	Firmicutes	Bacilli	Lactobacillales	Lactobacillaceae	Weissella	0	0	0	0	0	0	0	0	0	0	0	0	0	0	0	0	0	0	1*	0	1	1	0	0	0	0	0	0	1	1	1	93.08	6.428	0.435	6143	2194152	High quality	0.786688	0	52	507
272-76.bin.72	PORO-CHILI	Porotermes quadricollis	Stolotermitidae		lower termites (LT)	Bacteria	Planctomycetota	SZUA-567	SZUA-567			0	0	1	0	0	0	0	0	0	0	0	0	0	0	0	0	0	0	0	1*	0	0	0	0	0	0	0	0	0	0	1	64.13	1.446	0.577	2344	1885507	Medium quality	0.648626	0	27	889
301-19.bin.141	AUS89	Kalotermes sp.	Kalotermitidae		lower termites (LT)	Bacteria	Actinobacteriota	Actinomycetia	Actinomycetales	Bifidobacteriaceae	Ancillula	0	0	0	0	0	0	0	0	0	0	0	0	0	0	0	0	0	0	0	1*	0	0	0	0	0	0	0	0	0	0	0	48.44	0.5	0.403	1975	989203	Low quality	0.362266	0	15	492
301-19.bin.36	AUS89	Kalotermes sp.	Kalotermitidae		lower termites (LT)	Bacteria	Actinobacteriota	Actinomycetia	Actinomycetales	Demequinaceae		0	0	0	0	0	0	0	0	0	0	0	0	0	0	0	0	0	0	0	0	1	0	0	0	0	0	0	0	0	1	0	30.24	0.867	0.657	1388	1225443	Low quality	0.393776	1	9	842
301-19.bin.83	AUS89	Kalotermes sp.	Kalotermitidae		lower termites (LT)	Bacteria	Planctomycetota	Planctomycetes	Pirellulales	Thermoguttaceae	UBA8133	0	0	1*	0	0	0	0	0	0	0	0	0	0	0	0	0	0	0	0	0	1	1	0	0	0	0	0	0	1	1	1	69.64	4.597	0.397	2835	3337501	Medium quality	0.450547	1	26	1280
301-19.bin.86	AUS89	Kalotermes sp.	Kalotermitidae		lower termites (LT)	Bacteria	Planctomycetota	Planctomycetes	Pirellulales	Thermoguttaceae	UBA8133	1	1	1	1	1	1	0	0	0	0	0	0	0	0	0	0	0	0	1*	1	1	1	0	0	0	0	0	0	0	1	1	73.55	4.022	0.422	2815	4506890	Medium quality	0.566641	0	30	1694
301-19.bin.94	AUS89	Kalotermes sp.	Kalotermitidae		lower termites (LT)	Bacteria	Planctomycetota	Planctomycetes	Pirellulales	Thermoguttaceae		1	1*	1	0	1	0	0	0	0	0	0	0	0	0	0	0	0	0	1*	1	0	1	0	0	0	0	0	0	0	1	0	64.02	0	0.449	2128	2928169	Medium quality	0.384409	0	12	1428
230-02.bin.80	AUS109	Glyptotermes sp.	Kalotermitidae		lower termites (LT)	Bacteria	Proteobacteria	Alphaproteobacteria	Rickettsiales	Anaplasmataceae	Wolbachia pipientis B	0	0	0	0	0	0	0	0	0	0	0	0	0	0	0	0	0	0	0	0	1	0	0	0	0	0	0	0	0	0	0	97.86	1.936	0.351	7936	1310055	High quality	1.46876	1	33	242
230-02.bin.34	AUS109	Glyptotermes sp.	Kalotermitidae		lower termites (LT)	Bacteria	Spirochaetota	Spirochaetia	Treponematales	Treponemataceae B		1*	1*	1	0	0	0	0	0	0	0	0	0	0	0	0	0	0	0	1*	1	1*	1	0	0	0	0	0	0	0	1	1	84.45	0.774	0.56	2389	2837486	Medium quality	4.24464	3	37	1278
230-02.bin.60	AUS109	Glyptotermes sp.	Kalotermitidae		lower termites (LT)	Bacteria	Spirochaetota	Spirochaetia	Treponematales	Treponemataceae B		0	0	0	0	0	0	0	0	0	0	0	0	0	0	0	0	0	0	0	1	0	1	0	0	0	0	0	0	1	0	0	34	2.582	0.511	1530	1067191	Low quality	1.1681	0	10	694
272-96.bin.112	THAI112	Glyptotermes sp. 4	Kalotermitidae		lower termites (LT)	Bacteria	Actinobacteriota	Actinomycetia	Actinomycetales	Demequinaceae		0	0	0	0	0	0	0	0	0	0	0	0	0	0	0	0	0	0	0	1*	0	1	0	0	0	0	0	0	0	0	1	62.03	2.793	0.711	2200	2552388	Medium quality	0.565203	1	30	1253
272-96.bin.88	THAI112	Glyptotermes sp. 4	Kalotermitidae		lower termites (LT)	Bacteria	Bacteroidota	Bacteroidia	Bacteroidales			0	0	0	0	0	0	0	0	0	0	0	0	0	0	0	0	0	0	0	1*	0	0	0	0	0	0	0	0	0	0	0	31.83	6.989	0.405	1356	1984747	Low quality	0.542493	0	12	1416
272-96.bin.164	THAI112	Glyptotermes sp. 4	Kalotermitidae		lower termites (LT)	Bacteria	Firmicutes A	Clostridia	Oscillospirales	Oscillospiraceae		1*	0	0	0	0	0	0	0	0	0	0	0	0	0	0	0	0	0	0	1*	0	1	0	0	0	0	0	0	1	1	0	39.09	4.25	0.492	1793	1750715	Low quality	0.549415	2	19	960
272-96.bin.32	THAI112	Glyptotermes sp. 4	Kalotermitidae		lower termites (LT)	Bacteria	Firmicutes A	Clostridia	Oscillospirales	Oscillospiraceae		0	0	0	0	0	0	0	0	0	0	0	0	0	0	0	0	0	0	0	1*	0	0	0	0	0	0	0	0	0	0	0	38.76	0.244	0.569	1414	951462	Low quality	0.488906	0	10	655
272-96.bin.158	THAI112	Glyptotermes sp. 4	Kalotermitidae		lower termites (LT)	Bacteria	Spirochaetota	Spirochaetia	Treponematales	Treponemataceae B	Treponema E	1*	1*	1	1*	0	1	0	0	0	0	0	0	0	0	0	0	0	0	0	1	1	1	0	0	0	0	0	0	1	0	1	59.86	3.512	0.492	6202	3193219	Medium quality	1.00899	3	33	721
301-55.bin.115	H2	Glyptotermes sp.	Kalotermitidae		lower termites (LT)	Bacteria	Bacteroidota	Bacteroidia	Bacteroidales	Azobacteroidaceae		1	1	1	1*	1	0	0	0	0	0	0	0	0	0	0	1	0	0	1	1	1	1	1	0	0	1	1	0	0	1*	0	89.67	9.562	0.43	4867	4636139	Medium quality	9.03201	0	72	911
301-55.bin.107	H2	Glyptotermes sp.	Kalotermitidae		lower termites (LT)	Bacteria	Bacteroidota	Bacteroidia	Bacteroidales	UBA932	UBA932	0	0	0	0	0	0	0	0	0	0	0	0	0	0	0	0	0	0	1*	1	1	0	0	0	0	0	0	0	0	0	1	31.66	0.862	0.526	1887	1182335	Low quality	0.867574	0	17	628
301-55.bin.81	H2	Glyptotermes sp.	Kalotermitidae		lower termites (LT)	Bacteria	Firmicutes A	Clostridia	Acetivibrionales	Acetivibrionaceae		0	1*	1	0	0	1	0	0	0	0	0	0	0	0	0	1	0	1	0	1*	1	1	0	0	0	0	0	0	1	1	1	76.56	3.205	0.605	2711	3773378	Medium quality	0.795027	0	34	1504
301-55.bin.92	H2	Glyptotermes sp.	Kalotermitidae		lower termites (LT)	Bacteria	Firmicutes A	Clostridia	Oscillospirales	Acutalibacteraceae	UBA1425	0	0	1	0	0	0	0	0	0	0	0	0	0	0	0	0	0	0	0	0	1	0	0	0	0	0	0	0	0	0	0	33.35	0	0.547	1504	721180	Low quality	0.416173	1	3	470
301-55.bin.40	H2	Glyptotermes sp.	Kalotermitidae		lower termites (LT)	Bacteria	Firmicutes A	Clostridia	Oscillospirales	Oscillospiraceae		1	1*	1	1	0	1	0	0	0	0	0	1*	0	0	0	0	0	0	0	0	1	1	0	1	1	0	0	0	0	0	1	57.66	1.464	0.618	1714	1560123	Medium quality	0.563214	0	16	925
301-55.bin.48	H2	Glyptotermes sp.	Kalotermitidae		lower termites (LT)	Bacteria	Planctomycetota	Planctomycetes	Pirellulales	Thermoguttaceae		1*	1*	0	0	0	1	0	0	0	0	0	0	0	0	0	0	0	0	1*	1	0	1	0	0	0	0	0	0	1	0	1	68.93	2.612	0.445	1983	3397289	Medium quality	0.533537	1	22	1763
301-55.bin.59	H2	Glyptotermes sp.	Kalotermitidae		lower termites (LT)	Bacteria	Proteobacteria	Gammaproteobacteria	Burkholderiales	Rhodocyclaceae	Propionivibrio	0	0	1	0	0	1	0	0	0	1	1	0	0	0	0	0	0	0	1	1	1	1	0	0	0	0	0	1	1*	1	1	82.13	3.368	0.623	4248	4759819	Medium quality	1.59109	0	28	1248
301-55.bin.51	H2	Glyptotermes sp.	Kalotermitidae		lower termites (LT)	Bacteria	Verrucomicrobiota	Verrucomicrobiae	Methylacidiphilales			0	0	0	0	0	0	0	0	0	0	0	0	0	0	0	0	0	0	1*	1*	1	0	0	0	0	0	0	0	0	1	1	78.09	3.487	0.636	1918	2269157	Medium quality	0.59343	0	26	1214
230-24.bin.40	THAI31	Glyptotermes sp. 3	Kalotermitidae		lower termites (LT)	Bacteria	Actinobacteriota	Actinomycetia	Actinomycetales	Bifidobacteriaceae	Ancillula	0	0	0	0	0	0	0	0	0	0	0	0	0	0	0	0	0	0	1*	0	1	1	0	0	0	0	0	0	0	1	1	76.08	1.25	0.427	4352	1898055	Medium quality	1.00135	0	37	540
230-24.bin.46	THAI31	Glyptotermes sp. 3	Kalotermitidae		lower termites (LT)	Bacteria	Bacteroidota	Bacteroidia	Bacteroidales	UBA932	UBA932	0	0	0	0	0	0	0	0	0	0	0	0	0	0	0	0	0	0	1*	0	1*	0	0	0	0	0	0	0	0	0	0	46.17	7.394	0.532	1532	1599603	Low quality	1.02392	0	8	1041
230-24.bin.6	THAI31	Glyptotermes sp. 3	Kalotermitidae		lower termites (LT)	Bacteria	Desulfobacterota	Desulfovibrionia	Desulfovibrionales	Desulfovibrionaceae	Desulfovibrio	1	0	0	1*	0	0	0	0	1	0	0	0	0	0	1*	1	0	0	0	0	1	1	0	1	0	0	1	1	0	0	1	63.79	2.224	0.58	1779	1769786	Medium quality	1.01174	0	18	1020
230-24.bin.34	THAI31	Glyptotermes sp. 3	Kalotermitidae		lower termites (LT)	Bacteria	Proteobacteria	Gammaproteobacteria	Burkholderiales	Rhodocyclaceae	Propionivibrio	0	0	0	0	0	0	0	0	0	0	0	0	0	0	0	0	0	0	0	1*	1*	1	0	0	0	0	0	1	0	1	0	32.43	1.814	0.626	1411	1102903	Low quality	0.875883	0	10	758
272-97.bin.80	THAI114	Glyptotermes sp. 1	Kalotermitidae		lower termites (LT)	Bacteria	Spirochaetota	Spirochaetia	Treponematales	Treponemataceae B		0	0	0	0	0	1	0	0	0	0	0	0	0	0	0	0	0	0	1	1	1	1	0	0	0	0	0	0	0	1	1	58.41	6.818	0.519	4031	3071563	Medium quality	1.07597	1	27	986
301-49.bin.42	G678_2	Rugitermes sp. A	Kalotermitidae		lower termites (LT)	Bacteria	Bacteroidota	Bacteroidia	Bacteroidales	UBA932	UBA932	0	0	0	0	0	0	0	0	0	0	0	0	0	0	0	0	0	0	0	1	0	0	0	0	0	0	0	0	0	0	0	32.14	4.793	0.523	1316	855852	Low quality	0.346532	0	6	630
301-49.bin.36	G678_2	Rugitermes sp. A	Kalotermitidae		lower termites (LT)	Bacteria	Bacteroidota	Bacteroidia	Bacteroidales	UBA932		0	0	1	0	0	1	0	0	0	0	0	0	0	0	0	0	0	0	0	0	0	1	0	0	0	0	0	0	0	0	0	31.64	0.587	0.427	1447	1161627	Low quality	0.352215	0	5	789
301-49.bin.172	G678_2	Rugitermes sp. A	Kalotermitidae		lower termites (LT)	Bacteria	Campylobacterota	Campylobacteria	Campylobacterales	Sulfurospirillaceae		0	0	0	0	0	0	0	0	0	1	1	0	0	0	0	0	0	0	1*	1*	1	1	0	1	1	1*	1	0	1*	1	0	77.88	1.785	0.354	2927	1715836	Medium quality	0.359456	0	27	646
301-49.bin.106	G678_2	Rugitermes sp. A	Kalotermitidae		lower termites (LT)	Bacteria	Firmicutes A	Clostridia	Oscillospirales	Oscillospiraceae		0	1*	0	0	1*	1	0	0	0	0	0	1*	0	0	0	1	0	0	0	1	0	0	1*	0	0	0	0	0	0	1	1	59.55	5.447	0.631	1543	1795437	Medium quality	0.33323	0	13	1156
301-49.bin.12	G678_2	Rugitermes sp. A	Kalotermitidae		lower termites (LT)	Bacteria	Proteobacteria	Gammaproteobacteria	Enterobacterales	Enterobacteriaceae	Enterobacter	0	0	0	0	0	0	1	1	1	0	0	1	1	0	0	0	0	0	1	1	1	1	0	0	0	0	0	1	1	1	1	96.49	2.994	0.577	6533	4323813	High quality	0.476784	0	58	850
230-18.bin.34	SING74	Neotermes sp. A	Kalotermitidae		lower termites (LT)	Bacteria	Actinobacteriota	Coriobacteriia	Coriobacteriales	UBA8131		1*	1	1	1	1	1	0	0	1	1	0	0	0	1	0	0	0	0	1*	1	1	1	0	0	0	0	0	1	1	1	1	85.55	2.75	0.576	3344	3270020	Medium quality	1.59125	1	46	1129
230-18.bin.17	SING74	Neotermes sp. A	Kalotermitidae		lower termites (LT)	Bacteria	Campylobacterota	Campylobacteria	Campylobacterales			1	1	1	0	0	1	0	0	0	0	0	0	0	1	0	0	0	0	1*	1	1	0	0	0	0	0	0	0	0	1	1*	93.91	2.403	0.391	7935	1949320	High quality	1.1633	1	38	325
230-18.bin.0	SING74	Neotermes sp. A	Kalotermitidae		lower termites (LT)	Bacteria	Firmicutes A	Clostridia	Oscillospirales	Oscillospiraceae		0	0	1	0	0	0	0	0	0	0	0	0	0	0	0	0	0	0	0	0	0	0	0	0	0	0	0	0	0	0	0	39.23	0.02	0.578	1682	1465691	Low quality	0.845897	0	16	863
230-18.bin.14	SING74	Neotermes sp. A	Kalotermitidae		lower termites (LT)	Bacteria	Planctomycetota	Planctomycetes	Pirellulales	Thermoguttaceae	UBA8133	1	0	1	0	0	0	0	0	0	0	0	0	0	0	0	0	0	0	0	1	0	0	0	0	0	0	0	0	1	1	0	45.24	1.149	0.447	1733	2513763	Low quality	0.808749	2	18	1487
230-18.bin.25	SING74	Neotermes sp. A	Kalotermitidae		lower termites (LT)	Bacteria	Spirochaetota	Spirochaetia	Treponematales	Treponemataceae B	Treponema E	1	1	1	1	1	1	0	0	0	0	0	0	0	0	0	0	0	0	1	1	1	1	0	0	0	0	0	0	1	1	1	98.86	1.239	0.56	16543	3364054	High quality	2.68059	1	59	281
301-10.bin.13	AUS102	Neotermes sp.	Kalotermitidae		lower termites (LT)	Bacteria	Bacteroidota	Bacteroidia	Bacteroidales	UBA932		0	0	0	0	0	0	0	0	0	0	0	0	0	0	0	0	0	0	0	0	1	0	0	0	0	0	0	0	0	0	0	43.75	6.873	0.366	1362	1714042	Low quality	0.375346	0	10	1189
301-10.bin.29	AUS102	Neotermes sp.	Kalotermitidae		lower termites (LT)	Bacteria	Firmicutes	Bacilli	Lactobacillales	Lactobacillaceae	Weissella	0	0	0	0	0	0	0	0	0	0	0	0	0	0	0	0	0	0	0	0	1	1	0	0	0	0	0	0	0	0	0	97.44	2.166	0.375	15843	1837977	High quality	0.773427	0	34	151
301-10.bin.101	AUS102	Neotermes sp.	Kalotermitidae		lower termites (LT)	Bacteria	Planctomycetota	Planctomycetes	Pirellulales	Thermoguttaceae	UBA8133	1	1*	1	0	0	1	0	0	0	0	0	0	0	0	0	0	0	0	1*	1*	1	1	0	0	0	0	0	0	0	0	1	46.17	2.211	0.416	1544	2837432	Low quality	0.422372	0	14	1772
301-20.bin.119	AUS91	Neotermes sp.	Kalotermitidae		lower termites (LT)	Archaea	Methanobacteriota	Methanobacteria	Methanobacteriales	Methanobacteriaceae	Methanobrevibacter C	1	1	1	1	1	1	0	0	0	0	0	0	0	0	0	0	0	0	0	0	1	1	0	0	0	0	0	0	1	1	1	97.55	3.2	0.256	5877	2340985	High quality	0.979827	0	34	282
301-20.bin.28	AUS91	Neotermes sp.	Kalotermitidae		lower termites (LT)	Bacteria	Actinobacteriota	Actinomycetia	Actinomycetales	Demequinaceae		0	0	0	0	0	0	0	0	0	0	0	0	0	0	0	0	0	0	1*	0	1	1	0	0	0	0	0	0	0	0	0	38	0	0.648	1547	1805833	Low quality	0.299674	0	13	1147
301-20.bin.44	AUS91	Neotermes sp.	Kalotermitidae		lower termites (LT)	Bacteria	Actinobacteriota	Coriobacteriia	Coriobacteriales	UBA8131		1	1	1	0	1*	1*	0	0	0	0	0	0	0	0	0	0	0	0	1*	1	1	1	0	0	0	0	0	1	1	1	1	94.04	1.02	0.598	4522	2456842	High quality	0.679933	0	36	676
301-20.bin.136	AUS91	Neotermes sp.	Kalotermitidae		lower termites (LT)	Bacteria	Bacteroidota	Bacteroidia	Bacteroidales	Azobacteroidaceae		0	0	0	0	0	0	0	0	0	0	0	0	0	0	0	0	0	0	1*	1*	1	1	0	0	0	0	0	0	0	0	0	41.31	2.507	0.465	1711	1262348	Low quality	0.362968	0	5	751
301-20.bin.132	AUS91	Neotermes sp.	Kalotermitidae		lower termites (LT)	Bacteria	Bacteroidota	Bacteroidia	Bacteroidales	UBA932		0	0	0	0	0	0	0	0	0	0	0	0	0	0	0	0	0	0	0	1*	1	0	0	0	0	0	0	0	0	0	0	72.97	8.444	0.368	1791	3366326	Medium quality	0.375888	0	20	1896
301-20.bin.95	AUS91	Neotermes sp.	Kalotermitidae		lower termites (LT)	Bacteria	Firmicutes A	Clostridia	Oscillospirales	Oscillospiraceae		0	1*	1	0	0	1	0	0	0	0	0	1*	0	0	0	0	0	0	0	0	0	1	0	0	0	0	1*	0	0	1	0	42.15	8.995	0.554	1380	2358544	Low quality	0.3344	0	15	1637
301-20.bin.38	AUS91	Neotermes sp.	Kalotermitidae		lower termites (LT)	Bacteria	Firmicutes A	Clostridia	Peptostreptococcales	Anaerovoracaceae		0	0	0	0	0	0	0	0	0	0	0	0	0	0	0	0	0	0	0	0	0	0	0	0	0	0	0	0	0	0	1	48.03	0.562	0.527	1585	1097563	Low quality	0.42693	0	11	683
301-20.bin.105	AUS91	Neotermes sp.	Kalotermitidae		lower termites (LT)	Bacteria	Planctomycetota	Planctomycetes	Pirellulales	Thermoguttaceae	UBA8133	1	1*	1	0	1*	1	0	0	0	0	0	0	0	0	0	0	0	0	1	1*	1	1	0	0	0	0	0	0	1	0	1	73.97	3.254	0.414	2320	5062655	Medium quality	0.455633	1	23	2363
301-20.bin.103	AUS91	Neotermes sp.	Kalotermitidae		lower termites (LT)	Bacteria	Proteobacteria	Gammaproteobacteria	Burkholderiales	Rhodocyclaceae	Azovibrio	0	0	0	0	0	0	0	0	0	0	0	0	0	0	0	0	0	0	0	0	1	1	0	0	0	0	0	0	1	0	1	42.72	2.871	0.616	1582	1418008	Low quality	0.311184	0	15	887
272-51.bin.28	M16	Tauritermes sp.	Kalotermitidae		lower termites (LT)	Bacteria	Campylobacterota	Campylobacteria	Campylobacterales	Sulfurospirillaceae		1	0	1	1	1	1	0	0	0	0	0	0	0	0	1	1	1	0	1*	1	1	1	1	1	1	1	1	0	1	1	1	97.37	0.128	0.417	40876	2117686	High quality	3.09073	0	38	129
272-51.bin.16	M16	Tauritermes sp.	Kalotermitidae		lower termites (LT)	Bacteria	Spirochaetota	Spirochaetia	Treponematales	Treponemataceae B	Treponema E	0	0	0	0	0	0	0	0	0	0	0	0	0	0	0	0	0	0	1	1	1	1	0	0	0	0	0	0	1	1	1	100	1.136	0.527	24686	3292574	High quality	5.66489	0	47	217
272-07.bin.64	AUS111	Incisitermes nr. barretti	Kalotermitidae		lower termites (LT)	Bacteria	Actinobacteriota	Actinomycetia	Actinomycetales	Bifidobacteriaceae	Ancillula	0	0	0	0	0	0	0	0	0	0	0	0	0	0	0	0	0	0	0	1*	0	0	0	0	0	0	0	0	0	0	0	61.03	1.994	0.384	1886	1083727	Medium quality	0.696586	0	19	593
272-07.bin.53	AUS111	Incisitermes nr. barretti	Kalotermitidae		lower termites (LT)	Bacteria	Actinobacteriota	Coriobacteriia	Coriobacteriales	UBA8131		1	1	1*	1	1	1	0	0	0	0	0	0	0	0	0	0	0	0	1*	1*	1	0	0	0	0	0	0	1	1	0	0	85.39	0.519	0.669	3241	2648030	Medium quality	0.73774	2	35	945
272-07.bin.81	AUS111	Incisitermes nr. barretti	Kalotermitidae		lower termites (LT)	Bacteria	Bacteroidota	Bacteroidia	Bacteroidales	Bacteroidaceae	Bacteroides	1	1*	1	0	1*	1	0	0	0	0	0	0	0	0	0	0	0	0	1*	1*	1	1	0	0	0	0	0	0	0	1	1*	88.72	2.781	0.49	4541	2661709	Medium quality	0.959977	0	34	733
272-07.bin.25	AUS111	Incisitermes nr. barretti	Kalotermitidae		lower termites (LT)	Bacteria	Bacteroidota	Bacteroidia	Bacteroidales	UBA932		0	1*	0	0	0	1	0	0	0	0	0	0	0	0	0	0	0	0	0	1*	1*	1	0	0	0	0	0	0	0	0	0	51	5.878	0.43	1492	2482847	Medium quality	0.539362	2	27	1604
272-07.bin.12	AUS111	Incisitermes nr. barretti	Kalotermitidae		lower termites (LT)	Bacteria	Planctomycetota	Planctomycetes	Pirellulales	Thermoguttaceae	UBA8133	1*	1*	1	1	0	0	0	0	0	0	0	0	0	0	0	0	0	0	0	1*	1	0	0	0	0	0	0	0	0	0	1	49.06	0	0.411	1542	2415280	Low quality	0.479514	0	19	1522
272-07.bin.19	AUS111	Incisitermes nr. barretti	Kalotermitidae		lower termites (LT)	Bacteria	Planctomycetota	Planctomycetes	Pirellulales	Thermoguttaceae	UBA8133	1*	1*	1	0	0	1	0	0	0	0	0	0	0	0	0	0	0	0	0	1*	1	1	0	0	0	0	0	0	1	1	1	69.95	3.045	0.37	1889	3076814	Medium quality	0.560977	1	26	1667
272-07.bin.54	AUS111	Incisitermes nr. barretti	Kalotermitidae		lower termites (LT)	Bacteria	Proteobacteria	Gammaproteobacteria	Burkholderiales	Rhodocyclaceae	Azoarcus C	1*	1*	1	1	1*	1	0	0	0	0	0	0	0	0	0	1	0	0	1*	1*	0	1	0	0	1	0	1	0	0	1	0	55.74	2.784	0.623	1687	2213500	Medium quality	0.547051	0	16	1242
272-07.bin.9	AUS111	Incisitermes nr. barretti	Kalotermitidae		lower termites (LT)	Bacteria	Spirochaetota	Spirochaetia	Treponematales	Treponemataceae B	Treponema E	1*	1*	1	1*	0	1	0	0	0	0	0	0	0	0	0	0	0	0	1*	1	1	0	0	0	0	0	0	0	0	0	0	57.87	2.509	0.507	1830	1778567	Medium quality	0.600665	1	16	969
272-07.bin.57	AUS111	Incisitermes nr. barretti	Kalotermitidae		lower termites (LT)	Bacteria	Spirochaetota	Spirochaetia	Treponematales	Treponemataceae B		1	1*	1*	1*	1*	1	0	0	0	0	0	0	0	0	0	0	0	0	1*	1*	0	1	0	0	0	0	0	0	0	0	1	47.47	5.918	0.522	1469	1960959	Low quality	0.440525	0	14	1286
272-105.bin.10	US10	Incisitermes snyderi	Kalotermitidae		lower termites (LT)	Bacteria	Actinobacteriota	Coriobacteriia	Coriobacteriales	UBA8131		1*	1	1	0	1*	1	0	0	0	1	0	0	0	1	0	0	0	0	1	0	1	1	0	0	0	0	0	0	1	0	1	82.51	4.079	0.567	3745	2549826	Medium quality	0.619022	0	36	820
272-105.bin.53	US10	Incisitermes snyderi	Kalotermitidae		lower termites (LT)	Bacteria	Bacteroidota	Bacteroidia	Bacteroidales	Bacteroidaceae	Bacteroides	1*	1*	1	1	1	0	0	0	0	0	0	0	0	0	0	0	0	0	0	0	0	1	0	0	0	0	0	0	0	1	1*	61.09	4.711	0.492	2020	2400243	Medium quality	0.537803	2	30	1221
272-105.bin.134	US10	Incisitermes snyderi	Kalotermitidae		lower termites (LT)	Bacteria	Bacteroidota	Bacteroidia	Bacteroidales	Tannerellaceae	Tannerella	0	0	1	1*	0	0	0	0	0	0	0	0	0	0	0	0	0	0	1*	1	1*	1	0	0	0	0	0	0	0	0	0	61.54	9.083	0.517	1781	2177546	Medium quality	0.498554	0	13	1219
272-105.bin.42	US10	Incisitermes snyderi	Kalotermitidae		lower termites (LT)	Bacteria	Bacteroidota	Bacteroidia	Bacteroidales	UBA932	UBA932	0	0	0	0	0	1*	0	0	0	0	0	0	0	0	0	0	0	0	0	0	0	1	0	0	0	0	0	0	0	0	1	31.98	2.888	0.526	1388	867017	Low quality	0.511558	0	10	603
272-105.bin.78	US10	Incisitermes snyderi	Kalotermitidae		lower termites (LT)	Bacteria	Bacteroidota	Bacteroidia	Bacteroidales	UBA932		1	1*	1	0	1	1	0	0	0	0	0	0	0	0	0	0	0	0	0	1*	1	0	0	0	0	0	0	0	0	1	1	77.17	7.407	0.446	2145	3308564	Medium quality	0.621847	2	23	1623
272-105.bin.8	US10	Incisitermes snyderi	Kalotermitidae		lower termites (LT)	Bacteria	Bacteroidota	Bacteroidia	Bacteroidales	UBA932		0	0	0	0	0	0	0	0	0	0	0	0	0	0	0	0	0	0	0	1	1	0	0	0	0	0	0	0	0	0	0	65.72	1.682	0.367	2091	2093309	Medium quality	0.500722	0	15	1063
272-105.bin.35	US10	Incisitermes snyderi	Kalotermitidae		lower termites (LT)	Bacteria	Campylobacterota	Campylobacteria	Campylobacterales	Sulfurospirillaceae		1*	1	0	0	0	1	0	0	0	0	0	0	0	1	0	0	1	0	1*	1*	0	1	1*	1	0	0	0	0	0	1	1	61.64	1.346	0.386	2180	1414943	Medium quality	0.501534	1	15	687
272-71.bin.88	MAL39	Cryptotermes domesticus	Kalotermitidae		lower termites (LT)	Bacteria	Bacteroidota	Bacteroidia	Bacteroidales	UBA932	UBA932	0	0	0	0	0	0	0	0	0	0	0	0	0	0	0	0	0	0	0	1*	1	0	0	0	0	0	0	0	0	1*	0	34.24	1.88	0.495	2341	1409230	Low quality	0.6501	0	14	628
272-71.bin.83	MAL39	Cryptotermes domesticus	Kalotermitidae		lower termites (LT)	Bacteria	Bacteroidota	Bacteroidia	Bacteroidales	WCHB1-69		0	0	0	0	0	0	0	0	0	0	0	0	0	0	0	0	0	0	0	1	1	1	0	0	0	0	0	1	0	0	0	58.97	6.182	0.367	4014	4108781	Medium quality	0.824999	1	24	1129
272-71.bin.52	MAL39	Cryptotermes domesticus	Kalotermitidae		lower termites (LT)	Bacteria	Firmicutes	Bacilli	Lactobacillales	Streptococcaceae		0	0	0	0	0	0	0	0	0	0	0	0	0	0	0	0	0	0	0	1	1	1	0	0	0	0	0	0	0	0	0	79.74	1.986	0.347	4570	1170229	Medium quality	3.04138	0	17	294
272-71.bin.36	MAL39	Cryptotermes domesticus	Kalotermitidae		lower termites (LT)	Bacteria	Planctomycetota	Planctomycetes	Pirellulales	Thermoguttaceae		1*	1*	0	0	1*	0	0	0	0	0	0	0	0	0	0	0	0	0	0	0	1	1	0	0	0	0	0	0	0	1	0	44.45	0.208	0.451	1585	2250927	Low quality	0.496342	0	7	1404
272-71.bin.92	MAL39	Cryptotermes domesticus	Kalotermitidae		lower termites (LT)	Bacteria	Planctomycetota	Planctomycetes	Pirellulales	Thermoguttaceae		1	1*	1	0	0	0	0	0	0	0	0	0	0	0	0	0	0	0	0	1	0	0	0	0	0	0	0	0	1*	0	0	45.52	9.607	0.395	1725	3000884	Low quality	0.398621	1	20	1772
272-71.bin.38	MAL39	Cryptotermes domesticus	Kalotermitidae		lower termites (LT)	Bacteria	Proteobacteria	Alphaproteobacteria	Rickettsiales	Anaplasmataceae	Wolbachia sp. 000829315	0	0	0	0	0	0	0	0	0	0	0	0	0	0	0	0	0	0	0	0	1	0	0	0	0	0	0	0	0	0	0	100	3.205	0.36	15965	1544100	High quality	3.55045	1	37	175
272-06.bin.19	AUS110	Cryptotermes sp.	Kalotermitidae		lower termites (LT)	Bacteria	Actinobacteriota	Actinomycetia	Actinomycetales	Bifidobacteriaceae	Ancillula	0	0	0	0	0	0	0	0	0	0	0	0	0	0	0	0	0	0	0	1	0	1	0	0	0	0	0	1	1*	0	0	52.07	0.986	0.364	2557	1100480	Medium quality	0.476183	1	29	469
272-06.bin.50	AUS110	Cryptotermes sp.	Kalotermitidae		lower termites (LT)	Bacteria	Actinobacteriota	Actinomycetia	Actinomycetales	Bifidobacteriaceae	Ancillula	0	0	0	0	0	0	0	0	0	0	0	0	0	0	0	0	0	0	0	0	1	0	0	0	0	0	0	0	0	0	0	31.74	0	0.275	1527	347164	Low quality	0.410643	0	5	219
272-06.bin.9	AUS110	Cryptotermes sp.	Kalotermitidae		lower termites (LT)	Bacteria	Bacteroidota	Bacteroidia	Bacteroidales	Rikenellaceae		0	0	0	0	0	0	0	0	0	0	0	0	0	0	0	0	0	0	0	0	1	0	0	0	0	0	0	0	0	0	0	30.97	0.156	0.445	1614	1797259	Low quality	0.728213	0	12	1130
272-06.bin.45	AUS110	Cryptotermes sp.	Kalotermitidae		lower termites (LT)	Bacteria	Firmicutes A	Clostridia	Monoglobales			0	0	0	0	0	0	0	0	0	0	0	0	0	0	0	0	0	0	0	0	0	0	0	0	0	0	0	0	1	1	0	49.11	0.536	0.324	4718	957301	Low quality	0.664847	1	35	237
272-06.bin.2	AUS110	Cryptotermes sp.	Kalotermitidae		lower termites (LT)	Bacteria	Proteobacteria	Gammaproteobacteria	UBA9339	UBA9339	UBA9339	0	0	0	0	0	0	0	0	0	0	0	0	0	0	0	0	0	0	0	1*	0	0	0	0	0	0	0	0	0	0	0	80.52	0.581	0.353	19567	1229125	Medium quality	1.56038	1	44	112
272-06.bin.27	AUS110	Cryptotermes sp.	Kalotermitidae		lower termites (LT)	Bacteria	Spirochaetota	Spirochaetia	Treponematales	Treponemataceae B	Treponema E	1*	1*	0	0	1*	0	0	0	0	0	0	0	0	0	0	0	0	0	1*	1	0	0	0	0	0	0	0	0	1*	0	0	34.98	5.113	0.533	1334	1646027	Low quality	0.471846	3	13	1188
272-06.bin.20	AUS110	Cryptotermes sp.	Kalotermitidae		lower termites (LT)	Bacteria	Spirochaetota	Spirochaetia	Treponematales	Treponemataceae B		0	0	0	0	0	0	0	0	0	0	0	0	0	0	0	0	0	0	0	1*	1	0	0	0	0	0	0	0	1*	0	0	35.17	1.136	0.516	1999	1936095	Low quality	0.623717	0	17	978
272-08.bin.165	AUS117	Cryptotermes sp.	Kalotermitidae		lower termites (LT)	Bacteria	Actinobacteriota	Coriobacteriia	Coriobacteriales	UBA8131		1	1	1	1	1	1	0	0	0	0	0	0	0	0	0	0	0	0	1	1	1	1	0	0	0	0	0	0	1	1	1	94.15	2.231	0.563	18109	3141279	High quality	1.23579	2	51	376
272-08.bin.44	AUS117	Cryptotermes sp.	Kalotermitidae		lower termites (LT)	Bacteria	Actinobacteriota	Coriobacteriia	Coriobacteriales	UBA8131		1*	1*	1*	1*	1*	1*	0	0	0	0	0	0	0	0	0	0	0	0	0	0	1	1	0	0	0	0	0	0	1	0	0	54.57	2.858	0.623	1517	1402826	Medium quality	0.424104	0	13	908
272-08.bin.123	AUS117	Cryptotermes sp.	Kalotermitidae		lower termites (LT)	Bacteria	Firmicutes C	Negativicutes	Acidaminococcales			1*	1*	1	1*	1	1	0	0	0	0	0	0	0	0	0	0	0	0	1	1	0	1	0	0	0	0	0	0	1	1	1	89.64	2.844	0.531	5012	2687194	Medium quality	0.450151	1	42	679
272-08.bin.168	AUS117	Cryptotermes sp.	Kalotermitidae		lower termites (LT)	Bacteria	Verrucomicrobiota	Verrucomicrobiae	Opitutales			0	0	0	0	0	0	0	0	0	0	0	0	0	0	0	0	0	0	0	0	0	0	0	0	0	0	0	0	1*	0	0	56.96	0.93	0.44	2125	818508	Medium quality	0.324822	0	29	403
272-31.bin.63	Chi15_131	Stylotermes sp.	Stylotermitidae		lower termites (LT)	Bacteria	Bacteroidota	Bacteroidia	Bacteroidales	Azobacteroidaceae		1	1	1	1	1	1	0	0	0	0	0	0	0	0	0	1	0	0	1	1	1	1	1	1	1	1	1	0	0	1	1	95.62	3.041	0.333	9802	1931552	High quality	3.01421	0	35	486
272-31.bin.148	Chi15_131	Stylotermes sp.	Stylotermitidae		lower termites (LT)	Bacteria	Bacteroidota	Bacteroidia	Bacteroidales	UBA932		0	0	0	0	0	0	0	0	0	0	0	0	0	0	0	0	0	0	1*	0	1*	0	0	0	0	0	0	0	0	1*	0	32.34	0.756	0.423	1410	1146239	Low quality	0.699556	0	5	787
272-31.bin.68	Chi15_131	Stylotermes sp.	Stylotermitidae		lower termites (LT)	Bacteria	Bacteroidota	Bacteroidia	Bacteroidales	WCHB1-69		0	0	0	0	0	0	0	0	0	0	0	0	0	1	1	0	0	0	0	1*	1	0	0	0	0	0	0	1	1*	0	0	56.34	7.539	0.407	1766	2381116	Medium quality	0.635428	0	23	1335
272-31.bin.49	Chi15_131	Stylotermes sp.	Stylotermitidae		lower termites (LT)	Bacteria	Campylobacterota	Campylobacteria	Campylobacterales	Sulfurospirillaceae		0	0	0	0	0	0	0	0	0	0	0	0	0	0	0	1*	0	0	0	0	0	0	0	0	0	0	0	0	1	1	0	46.65	0.192	0.392	1650	786879	Low quality	0.558833	1	24	470
272-31.bin.22	Chi15_131	Stylotermes sp.	Stylotermitidae		lower termites (LT)	Bacteria	Spirochaetota	Spirochaetia	Treponematales	Treponemataceae B	Treponema E	1*	1*	1	0	0	0	0	0	0	0	0	0	0	0	0	0	0	0	1*	1	0	0	0	0	0	0	0	0	1	0	1	49.6	0.568	0.625	1917	1768956	Low quality	0.725904	0	18	943
230-25.bin.55	BRA31	Serritermes serrifer	Serritermitidae		lower termites (LT)	Bacteria	Proteobacteria	Gammaproteobacteria	Burkholderiales	Burkholderiaceae	Ottowia	0	0	0	0	0	0	0	1	0	0	0	1*	0	0	0	0	0	0	0	0	0	0	0	0	0	0	0	0	1	0	1	40.49	8.291	0.624	1344	1253005	Low quality	0.916188	0	15	906
230-25.bin.6	BRA31	Serritermes serrifer	Serritermitidae		lower termites (LT)	Bacteria	Spirochaetota	Spirochaetia	Treponematales			0	0	0	0	0	0	0	0	0	0	0	0	0	1	0	0	0	0	0	1*	0	0	0	0	0	0	0	0	0	0	0	35.14	2.873	0.517	1339	1843655	Low quality	0.846808	2	21	1329
272-37.bin.12	G13-144	Glossotermes oculatus	Serritermitidae		lower termites (LT)	Bacteria	Proteobacteria	Gammaproteobacteria	Burkholderiales	Rhodocyclaceae		0	0	0	0	0	0	0	0	0	1*	0	0	0	0	0	0	0	0	0	0	0	0	1*	0	0	0	0	0	0	0	1	41.66	6.921	0.625	1310	1415459	Low quality	0.483344	0	20	1044
272-03.bin.14	NG30	Parrhinotermes browni	Rhinotermitidae	Rhinotermitinae	lower termites (LT)	Bacteria	Actinobacteriota	Actinomycetia	Actinomycetales	Microbacteriaceae	Gryllotalpicola	0	0	0	0	0	0	0	0	0	0	0	0	0	0	0	0	0	0	0	1*	1	0	0	0	0	0	0	0	0	0	0	69.12	6.51	0.591	1848	2288700	Medium quality	0.365945	0	39	1256
272-03.bin.16	NG30	Parrhinotermes browni	Rhinotermitidae	Rhinotermitinae	lower termites (LT)	Bacteria	Bacteroidota	Bacteroidia	Bacteroidales	Paludibacter Aceae		0	0	0	0	0	0	0	0	0	0	0	0	0	0	0	0	0	0	0	1	1*	1	0	0	0	0	0	0	0	1	1	81.91	7.437	0.467	3587	2171960	Medium quality	0.354821	0	30	696
272-03.bin.153	NG30	Parrhinotermes browni	Rhinotermitidae	Rhinotermitinae	lower termites (LT)	Bacteria	Bacteroidota	Bacteroidia	Bacteroidales	Rikenellaceae	Tidjanibacter	0	0	0	0	0	0	0	0	0	0	0	0	0	0	0	0	0	0	0	1*	1	0	0	0	0	0	0	0	1	0	0	66.09	2.11	0.502	2465	1170782	Medium quality	0.338011	0	24	514
272-03.bin.167	NG30	Parrhinotermes browni	Rhinotermitidae	Rhinotermitinae	lower termites (LT)	Bacteria	Bacteroidota	Bacteroidia	Bacteroidales	Tannerellaceae	UBA4116	0	0	0	0	0	0	0	0	0	0	0	0	0	0	0	0	0	0	1	1	1	1	0	0	0	0	0	0	0	1	0	92.43	4.275	0.405	6255	4504383	High quality	0.946241	1	35	809
272-03.bin.32	NG30	Parrhinotermes browni	Rhinotermitidae	Rhinotermitinae	lower termites (LT)	Bacteria	Bacteroidota	Bacteroidia	Bacteroidales	UBA932		0	0	0	0	0	0	0	0	0	0	0	0	0	0	0	0	0	0	0	1*	0	0	0	0	0	0	0	0	0	0	0	45.61	3.448	0.468	2029	2138785	Low quality	0.44286	0	17	1125
272-03.bin.62	NG30	Parrhinotermes browni	Rhinotermitidae	Rhinotermitinae	lower termites (LT)	Bacteria	Bacteroidota	Bacteroidia	Chitinophagales	Chitinophagaceae	Arachidicoccus	0	0	0	0	0	0	0	0	0	0	0	0	0	0	0	0	0	0	1*	1	0	1	0	0	0	0	1*	0	0	1	1	79.36	1.505	0.418	3396	2554536	Medium quality	0.529455	0	29	825
272-03.bin.85	NG30	Parrhinotermes browni	Rhinotermitidae	Rhinotermitinae	lower termites (LT)	Bacteria	Campylobacterota	Campylobacteria	Campylobacterales	Sulfurospirillaceae		0	0	0	0	0	0	1	1	1	1*	1	0	0	1	1	0	0	0	1*	1	1	1	0	0	0	0	0	0	1	0	1	93.6	2.929	0.354	6505	1474012	High quality	0.400729	0	25	330
272-03.bin.23	NG30	Parrhinotermes browni	Rhinotermitidae	Rhinotermitinae	lower termites (LT)	Bacteria	Desulfobacterota	Desulfovibrionia	Desulfovibrionales	Desulfovibrionaceae		0	0	0	0	0	0	0	0	0	1	0	0	0	1	1	0	0	0	1*	1	1	1	0	0	0	0	0	1	1	1	1	97.5	3.911	0.539	11396	3368667	High quality	0.57153	2	58	495
272-03.bin.81	NG30	Parrhinotermes browni	Rhinotermitidae	Rhinotermitinae	lower termites (LT)	Bacteria	Firmicutes	Bacilli	Lactobacillales	Streptococcaceae	Pilibacter	0	0	0	0	0	0	0	0	0	0	0	0	0	0	0	0	0	0	1	1	1	1	0	0	0	0	0	0	1	0	1	91.09	1.66	0.388	6018	2136790	High quality	0.441357	0	5	453
272-03.bin.125	NG30	Parrhinotermes browni	Rhinotermitidae	Rhinotermitinae	lower termites (LT)	Bacteria	Firmicutes A	Clostridia	Lachnospirales	UBA5962		0	0	0	0	0	0	0	0	0	0	0	0	0	0	0	0	0	0	0	0	0	0	0	0	0	0	0	0	1	0	1	36.75	4.068	0.525	1286	1045588	Low quality	0.264229	0	11	783
272-03.bin.72	NG30	Parrhinotermes browni	Rhinotermitidae	Rhinotermitinae	lower termites (LT)	Bacteria	Firmicutes A	Clostridia	Oscillospirales	Acutalibacteraceae	UBA1447	1*	1*	1	0	0	1	0	0	0	0	0	0	0	0	0	0	0	0	0	0	1	1	0	0	0	0	0	0	1	1	1	82.68	0.244	0.504	3966	1532726	Medium quality	0.409508	0	25	466
272-03.bin.119	NG30	Parrhinotermes browni	Rhinotermitidae	Rhinotermitinae	lower termites (LT)	Bacteria	Firmicutes A	Clostridia	Peptostreptococcales	Anaerovoracaceae	UBA5559	1*	0	1	0	0	1	0	0	0	0	0	0	0	0	0	0	0	1*	0	1*	1*	0	0	0	0	0	0	0	0	1	1	51.36	2.386	0.453	1807	1065587	Medium quality	0.297567	0	8	598
272-03.bin.29	NG30	Parrhinotermes browni	Rhinotermitidae	Rhinotermitinae	lower termites (LT)	Bacteria	Firmicutes A	Clostridia A	Christensenellales	CAG-74		0	1*	0	0	0	0	0	0	0	0	0	0	0	0	0	0	0	0	0	0	1	0	0	0	0	0	0	0	0	0	0	34.12	6.208	0.565	1238	1132657	Low quality	0.246118	0	7	857
272-03.bin.172	NG30	Parrhinotermes browni	Rhinotermitidae	Rhinotermitinae	lower termites (LT)	Bacteria	Proteobacteria	Alphaproteobacteria	Sphingomonadales	Sphingomonadaceae	Novosphingobium	0	0	0	0	0	0	0	0	0	0	0	0	0	0	0	0	0	0	0	0	1	1*	0	0	0	0	0	0	0	1	1*	59.73	2.218	0.603	2004	2084826	Medium quality	0.320093	0	22	1083
272-03.bin.144	NG30	Parrhinotermes browni	Rhinotermitidae	Rhinotermitinae	lower termites (LT)	Bacteria	Proteobacteria	Gammaproteobacteria	Pseudomonadales	Pseudomonadaceae	ESL0073	0	0	0	0	0	0	0	0	0	0	0	0	0	0	0	0	0	0	1*	0	1	0	0	0	0	0	0	0	1	0	1	42.58	2.233	0.321	1627	850402	Low quality	0.289053	0	10	513
272-03.bin.24	NG30	Parrhinotermes browni	Rhinotermitidae	Rhinotermitinae	lower termites (LT)	Bacteria	Proteobacteria	Gammaproteobacteria	Xanthomonadales	Rhodanobacteraceae	Rudaea	0	0	0	0	0	0	0	0	0	0	0	0	0	0	0	0	0	0	1*	1*	1	0	0	0	0	0	0	0	0	0	1	75.97	3.218	0.645	2700	2393062	Medium quality	0.340922	0	25	998
272-03.bin.150	NG30	Parrhinotermes browni	Rhinotermitidae	Rhinotermitinae	lower termites (LT)	Bacteria	Spirochaetota	Spirochaetia	Treponematales	Treponemataceae B		0	0	0	0	0	0	0	0	0	0	0	0	0	0	0	0	0	0	0	0	0	0	0	0	0	0	0	0	1*	0	0	35.01	7.586	0.565	1242	1269386	Low quality	0.339561	0	5	992
301-82.bin.63	THAI23	Parrhinotermes sp. A	Rhinotermitidae	Rhinotermitinae	lower termites (LT)	Bacteria	Bacteroidota	Bacteroidia	Bacteroidales	Azobacteroidaceae		0	0	0	0	0	0	0	0	0	0	0	0	0	0	0	0	0	0	0	1*	1*	0	0	0	0	0	0	0	0	0	0	46.87	3.341	0.414	1606	1910990	Low quality	0.667041	0	14	1174
301-82.bin.19	THAI23	Parrhinotermes sp. A	Rhinotermitidae	Rhinotermitinae	lower termites (LT)	Bacteria	Desulfobacterota	Desulfovibrionia	Desulfovibrionales	Desulfovibrionaceae	Desulfovibrio	0	0	0	0	0	0	0	0	1	0	0	0	0	0	0	0	0	0	1*	0	1*	0	0	0	0	0	0	1	1	0	0	50.96	0.245	0.518	1855	1639232	Medium quality	0.463282	0	25	893
301-82.bin.36	THAI23	Parrhinotermes sp. A	Rhinotermitidae	Rhinotermitinae	lower termites (LT)	Bacteria	Spirochaetota	Spirochaetia	Treponematales	Treponemataceae B	Treponema E	0	0	0	0	0	0	0	0	0	0	0	0	0	0	0	0	0	0	1*	1	1	0	0	0	0	0	0	0	1	1	1	92.94	3.409	0.545	4601	3392418	High quality	0.945095	0	31	942
301-45.bin.103	G13-54	Dolichorhinotermes longilabius	Rhinotermitidae	Rhinotermitinae	lower termites (LT)	Bacteria	Actinobacteriota	Actinomycetia	Actinomycetales	Bifidobacteriaceae	Ancillula	0	0	0	0	0	0	0	0	0	0	0	0	0	0	0	0	0	0	0	0	1	0	0	0	0	0	0	0	0	0	0	75.56	3.608	0.324	2709	1063241	Medium quality	0.39695	0	26	386
301-45.bin.48	G13-54	Dolichorhinotermes longilabius	Rhinotermitidae	Rhinotermitinae	lower termites (LT)	Bacteria	Bacteroidota	Bacteroidia	Bacteroidales	Rikenellaceae	Tidjanibacter	0	0	0	0	0	0	0	0	0	0	0	0	0	0	0	0	0	0	0	1*	0	0	0	0	0	0	0	0	0	0	0	64.86	2.003	0.484	2112	1179889	Medium quality	0.352057	0	20	548
301-45.bin.96	G13-54	Dolichorhinotermes longilabius	Rhinotermitidae	Rhinotermitinae	lower termites (LT)	Bacteria	Bacteroidota	Bacteroidia	Bacteroidales			0	0	0	0	0	0	0	0	0	0	0	0	0	0	0	0	0	0	0	0	1*	0	0	0	0	0	0	1	0	0	0	30.41	7.392	0.421	1195	1168042	Low quality	0.3009	0	11	862
301-45.bin.12	G13-54	Dolichorhinotermes longilabius	Rhinotermitidae	Rhinotermitinae	lower termites (LT)	Bacteria	Desulfobacterota	Desulfarculia	Adiutricales	Adiutricaceae		0	0	0	0	0	0	0	0	0	0	0	1*	0	0	0	0	0	0	1*	1*	0	0	0	0	0	0	0	0	1	1	0	90.96	1.634	0.598	5200	2887335	High quality	0.824713	1	38	727
301-45.bin.79	G13-54	Dolichorhinotermes longilabius	Rhinotermitidae	Rhinotermitinae	lower termites (LT)	Bacteria	Firmicutes A	Clostridia	Peptostreptococcales	Anaerovoracaceae		0	0	0	0	0	0	0	0	0	0	0	0	0	0	0	0	0	0	1*	1*	1	0	0	0	0	0	0	0	0	0	0	30.2	0	0.363	1357	772735	Low quality	0.315153	0	7	497
301-45.bin.113	G13-54	Dolichorhinotermes longilabius	Rhinotermitidae	Rhinotermitinae	lower termites (LT)	Bacteria	Planctomycetota	SZUA-567	SZUA-567			0	0	0	0	0	0	0	0	0	0	0	0	0	0	0	0	0	0	0	0	0	0	0	0	0	0	0	0	0	1	1	83.58	8.832	0.662	2255	2547603	Medium quality	0.610583	0	21	1182
301-45.bin.119	G13-54	Dolichorhinotermes longilabius	Rhinotermitidae	Rhinotermitinae	lower termites (LT)	Bacteria	Proteobacteria	Gammaproteobacteria	Xanthomonadales	Rhodanobacteraceae	Rudaea	0	0	0	0	0	0	0	0	0	0	1	0	0	0	0	0	0	0	1*	1*	1	1*	0	0	0	0	0	0	0	0	0	51.91	9.526	0.627	1405	1906294	Medium quality	0.328259	0	23	1248
301-45.bin.37	G13-54	Dolichorhinotermes longilabius	Rhinotermitidae	Rhinotermitinae	lower termites (LT)	Bacteria	Spirochaetota	Spirochaetia	Treponematales	Treponemataceae B		0	0	0	0	0	0	0	0	0	0	0	0	0	0	0	0	0	0	1*	1*	0	0	0	0	0	0	0	0	1	1	1	37.49	1.47	0.476	1438	1106286	Low quality	0.325497	1	18	716
301-70.bin.102	RDCT112	Schedorhinotermes lamanianus	Rhinotermitidae	Rhinotermitinae	lower termites (LT)	Bacteria	Actinobacteriota	Actinomycetia	Propionibacteriales	Propionibacteriaceae	Fen-668	0	0	0	0	0	0	0	0	0	0	0	0	0	0	0	0	0	1*	0	1*	0	1	1	0	1*	1	0	0	0	0	1	42.18	1.899	0.586	1662	2082225	Low quality	0.36009	0	27	1231
301-70.bin.75	RDCT112	Schedorhinotermes lamanianus	Rhinotermitidae	Rhinotermitinae	lower termites (LT)	Bacteria	Bacteroidota	Bacteroidia	Bacteroidales	Azobacteroidaceae		0	0	0	0	0	0	0	0	0	0	0	0	0	0	0	0	0	0	1	1	1	1	0	0	0	0	0	0	0	1	1	92.78	0	0.352	89357	1065149	High quality	33.8526	0	37	27
301-70.bin.69	RDCT112	Schedorhinotermes lamanianus	Rhinotermitidae	Rhinotermitinae	lower termites (LT)	Bacteria	Bacteroidota	Bacteroidia	Bacteroidales	Bacteroidaceae		0	0	0	0	0	0	0	0	0	0	0	0	0	0	0	0	0	0	0	1*	0	0	0	0	0	0	0	0	0	1	0	46.8	1.006	0.465	1652	947875	Low quality	0.316764	0	7	557
301-70.bin.17	RDCT112	Schedorhinotermes lamanianus	Rhinotermitidae	Rhinotermitinae	lower termites (LT)	Bacteria	Bacteroidota	Bacteroidia	Bacteroidales	UBA932	UBA932	0	0	0	0	0	0	0	0	0	0	0	0	0	0	0	0	0	0	0	1*	0	0	0	0	0	0	0	0	0	0	0	39.87	0	0.383	1662	687243	Low quality	0.307373	1	11	409
301-70.bin.61	RDCT112	Schedorhinotermes lamanianus	Rhinotermitidae	Rhinotermitinae	lower termites (LT)	Bacteria	Bacteroidota	Bacteroidia	Bacteroidales	WCHB1-69	UBA5429	0	0	0	0	0	0	0	0	0	0	0	0	0	0	0	0	0	0	0	1*	1*	0	0	0	0	0	1*	0	1	0	1	62.27	1.612	0.368	3081	1955385	Medium quality	0.393175	0	16	638
301-70.bin.76	RDCT112	Schedorhinotermes lamanianus	Rhinotermitidae	Rhinotermitinae	lower termites (LT)	Bacteria	Firmicutes	Bacilli	Lactobacillales	Streptococcaceae	Lactococcus	0	0	0	0	0	0	0	0	0	0	0	0	0	0	0	0	0	0	0	0	0	0	0	0	0	0	0	1	1	0	0	83.17	4.299	0.389	3807	1989422	Medium quality	0.40966	0	31	574
301-70.bin.134	RDCT112	Schedorhinotermes lamanianus	Rhinotermitidae	Rhinotermitinae	lower termites (LT)	Bacteria	Firmicutes A	Clostridia	Lachnospirales	Lachnospiraceae	1XD8-76	0	0	0	0	0	0	0	0	0	0	0	0	0	0	0	0	0	0	0	1*	0	0	0	0	0	0	0	0	0	0	1	40.21	0.936	0.45	1570	1376776	Low quality	0.335783	0	6	839
301-70.bin.82	RDCT112	Schedorhinotermes lamanianus	Rhinotermitidae	Rhinotermitinae	lower termites (LT)	Bacteria	Planctomycetota	Planctomycetes	Pirellulales	Thermoguttaceae	UBA8133	0	0	0	0	0	0	0	0	0	0	0	0	0	0	0	0	0	0	0	0	1	0	0	0	0	0	0	0	0	0	0	33.41	1.149	0.518	1396	1070012	Low quality	0.516598	1	12	743
301-70.bin.50	RDCT112	Schedorhinotermes lamanianus	Rhinotermitidae	Rhinotermitinae	lower termites (LT)	Bacteria	Proteobacteria	Gammaproteobacteria	Burkholderiales	Burkholderiaceae	Ottowia	1	1*	1	1	1	1	0	0	0	0	0	0	0	0	0	1	1	1	1	1	1	1	1	1	1	1	1	0	1	1	1	96.6	2.075	0.646	9200	3431868	High quality	0.618512	1	50	582
301-70.bin.145	RDCT112	Schedorhinotermes lamanianus	Rhinotermitidae	Rhinotermitinae	lower termites (LT)	Bacteria	Proteobacteria	Gammaproteobacteria	Burkholderiales	Burkholderiaceae	Paraburkholderia	0	0	1*	1	1*	0	1	1	0	0	0	0	0	0	0	0	0	0	1*	1*	1	0	0	0	1*	1	1*	0	1	0	0	61.83	3.193	0.679	1820	2949219	Medium quality	0.355902	0	12	1625
301-70.bin.54	RDCT112	Schedorhinotermes lamanianus	Rhinotermitidae	Rhinotermitinae	lower termites (LT)	Bacteria	Proteobacteria	Gammaproteobacteria	Burkholderiales	Rhodocyclaceae	Propionivibrio	0	0	0	0	0	0	0	0	0	0	0	0	0	0	0	0	0	0	1*	1	1	1	0	0	0	0	0	0	1	1	1	91.47	9.062	0.556	4343	2539445	Medium quality	0.515662	0	37	775
301-70.bin.87	RDCT112	Schedorhinotermes lamanianus	Rhinotermitidae	Rhinotermitinae	lower termites (LT)	Bacteria	Spirochaetota	Spirochaetia	Treponematales	Treponemataceae B		0	0	0	0	0	0	0	0	0	0	0	0	0	0	0	0	0	0	1	1	1	1	0	0	0	0	0	0	1	1	1	85.6	2.339	0.598	3157	2781552	Medium quality	0.58249	2	35	976
301-70.bin.135	RDCT112	Schedorhinotermes lamanianus	Rhinotermitidae	Rhinotermitinae	lower termites (LT)	Bacteria	Verrucomicrobiota	Verrucomicrobiae	Opitutales	UBA953		0	0	0	0	0	0	0	0	0	0	0	0	0	0	0	0	0	0	1*	1	0	1	0	0	0	0	0	0	1	1	1	85.65	2.326	0.613	4148	3511344	Medium quality	0.55865	0	41	1024
301-70.bin.77	RDCT112	Schedorhinotermes lamanianus	Rhinotermitidae	Rhinotermitinae	lower termites (LT)	Bacteria	Verrucomicrobiota	Verrucomicrobiae	Opitutales	UBA953		0	0	0	0	0	0	0	0	0	0	0	0	0	0	0	0	0	0	0	1*	1	0	0	0	0	0	0	0	1*	0	0	66.38	1.689	0.524	2271	1503595	Medium quality	0.373841	1	29	700
272-102.bin.173	THAI63	Schedorhinotermes sp. 3	Rhinotermitidae	Rhinotermitinae	lower termites (LT)	Bacteria	Firmicutes A	Clostridia	Oscillospirales	Ruminococcaceae	Ruminiclostridium E	0	0	0	0	0	0	0	0	0	0	0	0	0	0	0	0	0	0	0	1*	1	0	0	0	0	0	0	0	1	1	0	35.03	0.671	0.409	1548	495949	Low quality	0.724073	0	7	318
272-92.bin.42	TBRU2.3A	Schedorhinotermes sarawakensis	Rhinotermitidae	Rhinotermitinae	lower termites (LT)	Bacteria	Firmicutes A	Clostridia A	Christensenellales			0	0	0	0	0	0	0	0	0	0	0	0	0	0	0	0	0	0	1	1*	1	1	0	0	0	0	0	0	0	0	0	77.21	2.176	0.549	3478	1236810	Medium quality	0.423821	1	40	426
272-92.bin.116	TBRU2.3A	Schedorhinotermes sarawakensis	Rhinotermitidae	Rhinotermitinae	lower termites (LT)	Bacteria	Proteobacteria	Gammaproteobacteria	Burkholderiales	Burkholderiaceae	Ottowia	1	1	0	1*	1*	1	0	0	0	0	0	0	0	0	0	1	1	1	1	1	1	1	1	1	0	1	1	0	1*	1	1	93.5	6.157	0.652	4340	3409475	Medium quality	0.625534	1	45	989
272-72.bin.15	NG84	Termitogeton planus	Rhinotermitidae	Termitogetoninae	lower termites (LT)	Bacteria	Bacteroidota	Bacteroidia	Bacteroidales	Azobacteroidaceae		0	0	0	0	0	0	0	0	0	0	0	0	0	0	0	1	0	0	1	1	1	1	1	1	1	1	1	0	0	1	1	94.99	1.366	0.357	13357	1782820	High quality	4.34265	2	42	367
301-63.bin.25	NG90	Prorhinotermes inopinatus	Rhinotermitidae	Prorhinotermitinae	lower termites (LT)	Bacteria	Actinobacteriota	Actinomycetia	Actinomycetales	Bifidobacteriaceae	Ancillula	0	0	0	0	0	0	0	0	0	0	0	0	0	0	0	0	0	0	0	0	0	0	0	0	0	0	0	0	1	0	0	47.92	0.25	0.276	2019	791414	Low quality	0.462745	1	22	404
301-63.bin.71	NG90	Prorhinotermes inopinatus	Rhinotermitidae	Prorhinotermitinae	lower termites (LT)	Bacteria	Actinobacteriota	Coriobacteriia	Coriobacteriales	UBA8131		1*	1*	1	0	0	1	0	0	0	1*	0	0	0	1	0	0	0	0	0	0	1	0	0	0	0	0	0	1	1	1	1	83.39	1.593	0.58	3512	3570386	Medium quality	0.732281	0	31	1173
301-63.bin.120	NG90	Prorhinotermes inopinatus	Rhinotermitidae	Prorhinotermitinae	lower termites (LT)	Bacteria	Bacteroidota	Bacteroidia	Bacteroidales	Tannerellaceae	UBA4116	0	0	0	0	0	0	0	0	0	0	0	0	0	0	0	0	0	0	0	1*	0	1	0	0	0	0	0	0	0	1	0	38.79	0	0.507	1840	2354178	Low quality	0.407936	0	14	1295
301-63.bin.171	NG90	Prorhinotermes inopinatus	Rhinotermitidae	Prorhinotermitinae	lower termites (LT)	Bacteria	Firmicutes A	Clostridia	Peptostreptococcales	Anaerovoracaceae		0	0	0	0	0	0	0	0	0	0	0	0	0	0	0	0	0	0	0	1*	1	0	0	0	0	0	0	0	1	1	1	91.07	2.127	0.422	11294	1985722	High quality	1.04246	0	36	266
301-63.bin.191	NG90	Prorhinotermes inopinatus	Rhinotermitidae	Prorhinotermitinae	lower termites (LT)	Bacteria	Firmicutes A	Clostridia	Peptostreptococcales	Anaerovoracaceae		1*	1*	1	0	0	0	0	0	0	0	0	1*	0	0	0	0	0	0	1*	1	1	1	0	0	0	0	0	1	1*	0	1	62.52	0.92	0.544	2174	2402621	Medium quality	0.410061	1	14	1167
301-63.bin.88	NG90	Prorhinotermes inopinatus	Rhinotermitidae	Prorhinotermitinae	lower termites (LT)	Bacteria	Firmicutes A	Clostridia	Peptostreptococcales	Anaerovoracaceae		0	0	0	0	0	0	0	0	0	0	0	0	0	0	0	0	0	0	0	1*	0	0	0	0	0	0	0	1	1	0	0	35.33	0.022	0.559	1748	1033563	Low quality	0.352231	0	7	601
301-63.bin.66	NG90	Prorhinotermes inopinatus	Rhinotermitidae	Prorhinotermitinae	lower termites (LT)	Bacteria	Proteobacteria	Gammaproteobacteria	Burkholderiales	Rhodocyclaceae	Propionivibrio	0	0	0	0	0	0	0	0	0	1	1	0	0	1	1	0	0	0	1	1	0	0	0	0	0	0	0	0	1	1	1	91.07	8.612	0.625	4954	3096070	Medium quality	0.574293	0	40	863
301-63.bin.164	NG90	Prorhinotermes inopinatus	Rhinotermitidae	Prorhinotermitinae	lower termites (LT)	Bacteria	Spirochaetota	Spirochaetia	Treponematales	Treponemataceae B	Treponema E	0	0	0	0	0	0	0	0	0	0	0	1*	0	0	0	0	0	0	0	1*	1*	0	0	0	0	0	0	1	1*	1	1	51.51	6.216	0.543	1381	2965364	Medium quality	0.422185	0	30	1965
301-90.bin.4	THAI98	Reticulitermes sp. A	Rhinotermitidae	Heterotermitinae	lower termites (LT)	Bacteria	Desulfobacterota	Desulfovibrionia	Desulfovibrionales	Desulfovibrionaceae	Desulfovibrio trichonymphae	0	0	0	0	0	0	0	0	1	0	0	0	0	1	1*	0	0	0	0	1	0	0	0	0	0	0	0	0	1	0	1*	84.77	2.158	0.548	3384	1270809	Medium quality	0.599946	0	32	455
301-90.bin.92	THAI98	Reticulitermes sp. A	Rhinotermitidae	Heterotermitinae	lower termites (LT)	Bacteria	Spirochaetota	Spirochaetia	Treponematales	Treponemataceae	Treponema F	1*	1*	1	1	0	1	0	0	0	0	0	1*	0	0	0	0	0	0	0	0	1	1	0	0	0	0	0	0	1	0	1	67.96	1.305	0.553	1922	1271760	Medium quality	1.95389	1	28	675
301-92.bin.118	US1	Reticulitermes nelsonae	Rhinotermitidae	Heterotermitinae	lower termites (LT)	Bacteria	Actinobacteriota	Coriobacteriia	Coriobacteriales	UBA8131		0	0	0	0	0	0	0	0	0	0	0	0	0	0	0	0	0	0	0	0	0	1	0	0	0	0	0	0	0	0	1	69.53	1.693	0.466	2331	978871	Medium quality	0.341647	1	37	457
301-92.bin.29	US1	Reticulitermes nelsonae	Rhinotermitidae	Heterotermitinae	lower termites (LT)	Bacteria	Actinobacteriota	Coriobacteriia	Coriobacteriales	UBA8131		1*	1*	0	1*	0	1	0	0	0	0	0	0	0	0	0	0	0	0	1*	1*	1*	1	0	0	0	0	0	1	1	1	1	75.71	4.107	0.601	2375	2225618	Medium quality	0.38156	0	37	1006
301-92.bin.122	US1	Reticulitermes nelsonae	Rhinotermitidae	Heterotermitinae	lower termites (LT)	Bacteria	Bacteroidota	Bacteroidia	Bacteroidales	Paludibacter Aceae	F0058	0	0	0	0	0	0	0	0	0	0	0	0	0	0	0	0	0	0	1*	1*	1*	1	0	0	0	0	1*	0	0	0	0	45.73	5.555	0.377	1651	2119178	Low quality	0.309957	0	15	1258
301-92.bin.155	US1	Reticulitermes nelsonae	Rhinotermitidae	Heterotermitinae	lower termites (LT)	Bacteria	Bacteroidota	Bacteroidia	Bacteroidales	Rikenellaceae	Tidjanibacter	0	0	0	0	0	0	0	0	0	0	0	0	0	0	0	0	0	0	0	1*	1	0	0	0	0	0	0	0	1	0	0	72.45	2.82	0.46	2684	1266784	Medium quality	0.338125	0	22	521
301-92.bin.38	US1	Reticulitermes nelsonae	Rhinotermitidae	Heterotermitinae	lower termites (LT)	Bacteria	Firmicutes	Bacilli	Lactobacillales	Streptococcaceae	Lactococcus	0	0	0	0	0	0	0	0	0	0	0	1*	0	0	0	0	0	0	0	0	1	1	0	0	0	0	0	1	1*	0	0	81.92	2.182	0.434	4376	1645213	Medium quality	0.399687	1	30	440
301-92.bin.132	US1	Reticulitermes nelsonae	Rhinotermitidae	Heterotermitinae	lower termites (LT)	Bacteria	Firmicutes A	Clostridia	Peptostreptococcales	Anaerovoracaceae	UBA7709	1	1*	1	0	0	0	0	0	0	0	0	0	0	0	0	1*	0	0	0	1*	0	0	0	0	0	0	0	0	1*	0	0	40.24	3.826	0.494	1616	1716986	Low quality	0.382309	0	10	1069
301-92.bin.97	US1	Reticulitermes nelsonae	Rhinotermitidae	Heterotermitinae	lower termites (LT)	Bacteria	Firmicutes A	Clostridia	Peptostreptococcales	Anaerovoracaceae		0	0	1	0	0	0	0	0	0	0	0	0	0	0	0	0	0	0	0	1*	0	1	0	0	0	0	0	0	1	1	1	74.69	2.364	0.517	3195	2215254	Medium quality	0.354286	0	16	759
272-16.bin.113	AUS88	Heterotermes cf. paradoxus	Rhinotermitidae	Heterotermitinae	lower termites (LT)	Archaea	Methanobacteriota	Methanobacteria	Methanobacteriales	Methanobacteriaceae	Methanobrevibacter D	0	0	1	1	0	0	0	0	0	0	0	0	0	0	0	0	0	0	0	0	0	0	0	0	0	0	0	0	0	1	0	48.76	0	0.315	2030	1394991	Low quality	0.744401	0	8	683
301-12.bin.60	AUS121	Heterotermes cf. paradoxus	Rhinotermitidae	Heterotermitinae	lower termites (LT)	Bacteria	Bacteroidota	Bacteroidia	Bacteroidales	Tannerellaceae	Tannerella	0	0	0	0	0	0	0	0	0	0	0	0	0	0	0	0	0	0	1	1	1	0	0	0	0	0	0	0	0	1	1	82.7	6.897	0.484	2516	2997847	Medium quality	0.759247	0	21	1299
301-12.bin.9	AUS121	Heterotermes cf. paradoxus	Rhinotermitidae	Heterotermitinae	lower termites (LT)	Bacteria	Firmicutes A	Clostridia	Monoglobales			0	0	0	0	0	0	0	0	0	0	0	0	0	0	0	0	0	0	0	1	0	0	0	0	0	0	0	0	0	0	0	72.62	2.348	0.377	16881	1516219	Medium quality	1.9091	0	36	204
301-12.bin.118	AUS121	Heterotermes cf. paradoxus	Rhinotermitidae	Heterotermitinae	lower termites (LT)	Bacteria	Firmicutes A	Clostridia A	Christensenellales	CAG-552		0	0	0	0	0	0	0	0	0	0	0	0	0	0	0	0	0	0	0	0	1	0	0	0	0	0	0	1	1	0	0	82.63	0.932	0.277	31559	2009573	Medium quality	3.14515	1	38	113
301-12.bin.38	AUS121	Heterotermes cf. paradoxus	Rhinotermitidae	Heterotermitinae	lower termites (LT)	Bacteria	Spirochaetota	Spirochaetia	Treponematales	Treponemataceae B		0	0	0	0	0	0	0	0	0	0	0	0	0	0	0	0	0	0	1*	1*	0	0	0	0	0	0	0	1	0	0	0	47.25	0	0.487	1832	1572082	Low quality	0.499454	0	19	879
272-11.bin.14	AUS47	Heterotermes vagus	Rhinotermitidae	Heterotermitinae	lower termites (LT)	Bacteria	Bacteroidota	Bacteroidia	Bacteroidales	Azobacteroidaceae	Azobacteroides	1	1	1	1	1	1	0	0	0	0	0	0	0	0	0	1	0	0	1	1	1	1	1	1	1	1	1	0	0	1	1	91.69	4.793	0.366	21200	1364477	High quality	7.15991	0	50	223
272-94.bin.201	TBRU8.25	Heterotermes tenuior	Rhinotermitidae	Heterotermitinae	lower termites (LT)	Bacteria	Bacteroidota	Bacteroidia	Bacteroidales	Azobacteroidaceae	Azobacteroides	0	0	0	0	0	0	0	0	0	0	0	0	0	0	0	0	0	0	1	1	1	1	0	0	0	0	0	0	0	1	1	90.6	1.366	0.304	47589	1357885	High quality	9.62093	0	40	134
272-94.bin.24	TBRU8.25	Heterotermes tenuior	Rhinotermitidae	Heterotermitinae	lower termites (LT)	Bacteria	Proteobacteria	Gammaproteobacteria	Burkholderiales	Palsa-1005	UBA931	0	0	1	0	0	0	0	0	0	0	1	0	0	0	0	0	0	0	1*	1*	1	1	0	0	0	0	0	0	1	0	1	74.91	6.088	0.498	2003	1856018	Medium quality	0.781736	1	23	969
272-94.bin.33	TBRU8.25	Heterotermes tenuior	Rhinotermitidae	Heterotermitinae	lower termites (LT)	Bacteria	Spirochaetota	Spirochaetia	Treponematales	Treponemataceae B	Treponema E	0	1*	1*	0	0	1*	0	0	0	0	0	0	0	0	0	0	0	0	0	1*	0	1	0	0	0	0	0	0	1	0	0	32.38	3.682	0.543	1286	2003817	Low quality	0.56956	3	17	1485
229-03.bin.99	CF_RNA_1	Coptotermes formosanus	Rhinotermitidae	Coptotermitinae	lower termites (LT)	Bacteria	Actinobacteriota	Coriobacteriia	Coriobacteriales	UBA8131		1	1	1	1	0	1	0	0	0	0	0	0	0	0	0	0	0	0	1	0	1	1	0	0	0	0	0	1	1	1	1	92.68	1.605	0.616	7024	2986426	High quality	0.89582	0	42	557
229-03.bin.32	CF_RNA_1	Coptotermes formosanus	Rhinotermitidae	Coptotermitinae	lower termites (LT)	Bacteria	Bacteroidota	Bacteroidia	Bacteroidales	Tannerellaceae	Tannerella	0	0	0	0	0	0	0	0	0	0	0	0	0	0	0	0	0	0	1*	1	0	1	0	0	0	0	0	0	0	1	1	86.83	2.245	0.444	5368	2936466	Medium quality	0.724217	0	28	645
229-03.bin.156	CF_RNA_1	Coptotermes formosanus	Rhinotermitidae	Coptotermitinae	lower termites (LT)	Bacteria	Campylobacterota	Campylobacteria	Campylobacterales	SZUA-545	CSSED11-302	0	0	0	0	0	0	0	0	0	0	0	0	0	1	0	1	0	0	1*	0	0	0	1	1	1*	0	1	0	0	0	1	51.81	1.401	0.501	1877	970617	Medium quality	0.490374	0	17	536
229-03.bin.164	CF_RNA_1	Coptotermes formosanus	Rhinotermitidae	Coptotermitinae	lower termites (LT)	Bacteria	Firmicutes A	Clostridia	Oscillospirales	Acutalibacteraceae	UBA1447	0	0	0	0	0	0	0	0	0	0	0	0	0	0	0	0	0	0	0	1	0	1	0	0	0	0	0	0	1*	0	1	72.47	0.671	0.577	2490	1880641	Medium quality	0.551547	0	21	833
229-03.bin.12	CF_RNA_1	Coptotermes formosanus	Rhinotermitidae	Coptotermitinae	lower termites (LT)	Bacteria	Proteobacteria	Gammaproteobacteria	Burkholderiales	Palsa-1005	UBA931	0	0	1*	0	0	0	0	0	0	1*	1	0	0	1	0	0	0	0	1*	1	1	1	0	0	0	0	0	0	1	1	1	90.69	3.675	0.506	5649	2243058	High quality	0.718247	0	37	528
229-03.bin.126	CF_RNA_1	Coptotermes formosanus	Rhinotermitidae	Coptotermitinae	lower termites (LT)	Bacteria	Proteobacteria	Gammaproteobacteria	Burkholderiales	Rhodocyclaceae	Azoarcus C	0	0	0	0	0	0	0	0	0	0	1	0	0	1	1	1	0	0	1*	1	1	0	1*	1	1	0	1	0	1	1	1	85.52	2.267	0.555	3735	2451654	Medium quality	0.886362	0	33	750
229-03.bin.65	CF_RNA_1	Coptotermes formosanus	Rhinotermitidae	Coptotermitinae	lower termites (LT)	Bacteria	Proteobacteria	Gammaproteobacteria	Burkholderiales	Rhodocyclaceae	Propionivibrio	0	0	0	0	0	0	0	0	0	0	1	0	0	0	0	1*	0	0	1*	1	1	1	1	0	0	0	0	0	0	1	1	53.54	2.002	0.63	1824	2152275	Medium quality	0.517786	0	17	1210
229-03.bin.155	CF_RNA_1	Coptotermes formosanus	Rhinotermitidae	Coptotermitinae	lower termites (LT)	Bacteria	Spirochaetota	Spirochaetia	Treponematales	Treponemataceae B	Treponema E	0	0	0	0	0	0	0	0	0	0	0	0	0	0	0	0	0	0	0	1	0	0	0	0	0	0	0	0	1	0	0	31.09	8.264	0.494	1897	1893377	Low quality	0.736012	0	10	1030
229-03.bin.41	CF_RNA_1	Coptotermes formosanus	Rhinotermitidae	Coptotermitinae	lower termites (LT)	Bacteria	Verrucomicrobiota	Verrucomicrobiae	Opitutales	UBA953		0	0	0	0	0	0	0	0	0	0	0	0	0	0	0	0	0	0	0	1	1	1	0	0	0	0	0	0	1	1	1	91.14	1.621	0.617	11607	2879867	High quality	0.928457	1	45	385
301-09.bin.46	NG87	Coptotermes elisae	Rhinotermitidae	Coptotermitinae	lower termites (LT)	Archaea	Methanobacteriota	Methanobacteria	Methanobacteriales	Methanobacteriaceae	Methanobrevibacter D	1*	0	1	1	0	1	0	0	0	0	0	0	0	0	0	0	0	0	0	0	1	1	0	0	0	0	0	0	1*	1	1	85.5	1.6	0.274	2575	2186463	Medium quality	0.56576	0	18	925
301-09.bin.141	NG87	Coptotermes elisae	Rhinotermitidae	Coptotermitinae	lower termites (LT)	Bacteria	Actinobacteriota	Actinomycetia	Actinomycetales	Bifidobacteriaceae	Ancillula	0	0	0	0	0	0	0	0	0	0	0	0	0	0	0	0	0	0	0	0	0	0	0	0	0	0	0	0	0	0	1	30.53	4.444	0.347	1396	796156	Low quality	0.371121	0	12	559
301-09.bin.16	NG87	Coptotermes elisae	Rhinotermitidae	Coptotermitinae	lower termites (LT)	Bacteria	Actinobacteriota	Actinomycetia	Actinomycetales	Bifidobacteriaceae	Ancillula	0	0	0	0	0	0	0	0	0	0	0	0	0	0	0	0	0	0	0	0	1	1	0	0	0	0	0	0	1	1	1	74.72	1.527	0.395	3585	1258573	Medium quality	0.65119	0	18	419
301-09.bin.174	NG87	Coptotermes elisae	Rhinotermitidae	Coptotermitinae	lower termites (LT)	Bacteria	Actinobacteriota	Actinomycetia	Actinomycetales	Bifidobacteriaceae	Ancillula	0	0	0	0	0	0	0	0	0	0	0	0	0	0	0	0	0	0	0	1	0	1	0	0	0	0	0	0	1	1	1	82.29	3	0.334	5592	1462627	Medium quality	0.748185	0	40	328
301-09.bin.170	NG87	Coptotermes elisae	Rhinotermitidae	Coptotermitinae	lower termites (LT)	Bacteria	Firmicutes	Bacilli	Lactobacillales	Streptococcaceae	Pilibacter	0	0	0	0	0	0	0	0	0	0	0	0	0	0	0	0	0	0	1*	0	0	0	0	0	0	0	0	0	0	0	0	34.71	0.187	0.374	1571	1016553	Low quality	0.402891	0	7	631
301-09.bin.127	NG87	Coptotermes elisae	Rhinotermitidae	Coptotermitinae	lower termites (LT)	Bacteria	Firmicutes A	Clostridia	Peptostreptococcales	Anaerovoracaceae		0	0	0	0	0	0	0	0	0	0	0	0	0	0	0	0	0	0	1*	0	0	0	0	0	0	0	0	0	0	1	1	53.52	0.802	0.496	1895	2222459	Medium quality	0.448892	0	17	1184
301-09.bin.147	NG87	Coptotermes elisae	Rhinotermitidae	Coptotermitinae	lower termites (LT)	Bacteria	Planctomycetota	Planctomycetes	Pirellulales	Thermoguttaceae	UBA8133	0	0	0	0	0	0	0	0	0	0	0	0	0	0	0	0	0	0	0	1*	0	0	0	0	0	0	0	0	1	0	0	33.68	0	0.503	1438	1385315	Low quality	0.437203	1	11	942
301-09.bin.0	NG87	Coptotermes elisae	Rhinotermitidae	Coptotermitinae	lower termites (LT)	Bacteria	Proteobacteria	Alphaproteobacteria	Rickettsiales	UBA1997		0	0	0	0	0	0	0	0	0	0	0	0	0	0	0	0	0	0	0	0	0	0	0	0	0	0	0	0	0	0	1	62.55	1.328	0.287	2301	1180381	Medium quality	0.470721	1	23	568
301-09.bin.176	NG87	Coptotermes elisae	Rhinotermitidae	Coptotermitinae	lower termites (LT)	Bacteria	Spirochaetota	Spirochaetia	Treponematales	Treponemataceae B		1*	0	0	0	0	0	0	0	0	0	0	0	0	0	0	0	0	0	1*	1	0	1	0	0	0	0	0	0	1	1	1	87.5	1.203	0.525	8445	3399808	Medium quality	1.07915	1	45	507
301-09.bin.193	NG87	Coptotermes elisae	Rhinotermitidae	Coptotermitinae	lower termites (LT)	Bacteria	Spirochaetota	Spirochaetia	Treponematales	Treponemataceae B		1*	1*	0	1*	0	1	0	0	0	0	0	0	0	0	0	0	0	0	0	1*	1	1	0	0	0	0	0	0	0	0	0	32.25	1.44	0.46	1512	1361382	Low quality	0.532764	1	12	837
301-09.bin.200	NG87	Coptotermes elisae	Rhinotermitidae	Coptotermitinae	lower termites (LT)	Bacteria	Spirochaetota	Spirochaetia	Treponematales	Treponemataceae B		1*	0	1*	1*	0	0	0	0	0	0	0	0	0	0	0	0	0	0	1*	0	0	1	0	0	0	0	0	1	1*	0	1	74.47	2.272	0.509	1936	2453435	Medium quality	0.540616	1	20	1307
301-09.bin.78	NG87	Coptotermes elisae	Rhinotermitidae	Coptotermitinae	lower termites (LT)	Bacteria	Spirochaetota	Spirochaetia	Treponematales			0	0	0	0	0	0	0	0	0	0	0	0	0	0	0	0	0	0	1*	1*	1*	0	0	0	0	0	0	0	1	0	1	43.41	1.704	0.454	1557	1304957	Low quality	0.380311	0	18	831
301-09.bin.190	NG87	Coptotermes elisae	Rhinotermitidae	Coptotermitinae	lower termites (LT)	Bacteria	Verrucomicrobiota	Verrucomicrobiae	Opitutales	UBA953		0	0	0	0	0	0	0	0	0	0	0	0	0	0	0	0	0	0	0	0	0	0	0	0	0	0	0	0	1	0	0	31.16	1.88	0.59	1351	706806	Low quality	0.346726	0	16	506
230-04.bin.12	RDCT185	Coptotermes	Rhinotermitidae	Coptotermitinae	lower termites (LT)	Bacteria	Bacteroidota	Bacteroidia	Bacteroidales	UBA932		0	0	0	0	0	0	0	0	0	0	0	0	0	0	0	0	0	0	0	0	0	0	0	0	0	0	0	0	0	1	1	46.15	5.095	0.456	1454	1295664	Low quality	0.808504	0	10	878
230-04.bin.53	RDCT185	Coptotermes	Rhinotermitidae	Coptotermitinae	lower termites (LT)	Bacteria	Bacteroidota	Bacteroidia	Bacteroidales	WCHB1-69		0	0	0	0	0	0	0	0	0	0	0	0	0	0	0	0	0	0	0	0	1	0	0	0	0	0	0	1	0	0	0	46.34	2.777	0.382	2349	1421515	Low quality	0.636414	0	11	656
230-04.bin.21	RDCT185	Coptotermes	Rhinotermitidae	Coptotermitinae	lower termites (LT)	Bacteria	Firmicutes A	Clostridia	Monoglobales			0	0	0	0	0	0	0	0	0	0	0	0	0	0	0	0	0	0	0	1*	0	0	0	0	0	0	0	0	0	1	0	42.91	0.377	0.334	2231	701519	Low quality	0.719419	1	17	338
230-04.bin.76	RDCT185	Coptotermes	Rhinotermitidae	Coptotermitinae	lower termites (LT)	Bacteria	Spirochaetota	Spirochaetia	Treponematales	Treponemataceae B		0	0	0	0	0	0	0	0	0	0	0	0	0	0	0	0	0	0	0	1*	0	0	0	0	0	0	0	0	1*	0	0	42.58	0	0.492	1459	1144368	Low quality	0.784359	0	19	761
230-04.bin.82	RDCT185	Coptotermes	Rhinotermitidae	Coptotermitinae	lower termites (LT)	Bacteria	Spirochaetota	Spirochaetia	Treponematales	Treponemataceae B		0	0	0	0	0	0	0	0	0	0	0	0	0	0	0	0	0	0	1*	1*	1	1	0	0	0	0	0	1	1*	0	1	76.45	3.077	0.521	2696	1993466	Medium quality	0.826148	0	29	832
230-04.bin.96	RDCT185	Coptotermes	Rhinotermitidae	Coptotermitinae	lower termites (LT)	Bacteria	Spirochaetota	Spirochaetia	Treponematales	Treponemataceae B		0	0	0	0	0	0	0	0	0	0	0	1*	0	0	0	0	0	0	0	1*	0	0	0	0	0	0	0	0	0	0	0	37.79	2.339	0.523	1481	1145086	Low quality	0.770045	0	11	762
230-26.bin.3	G13-107	Coptotermes testaceus	Rhinotermitidae	Coptotermitinae	lower termites (LT)	Bacteria	Actinobacteriota	Actinomycetia	Actinomycetales	Bifidobacteriaceae	Ancillula	0	0	0	0	0	0	0	0	0	0	0	0	0	0	0	0	0	0	0	1	1	1	0	0	0	0	0	0	1*	0	1	42.95	5.041	0.41	1482	925705	Low quality	0.657977	0	16	597
230-26.bin.2	G13-107	Coptotermes testaceus	Rhinotermitidae	Coptotermitinae	lower termites (LT)	Bacteria	Bacteroidota	Bacteroidia	Bacteroidales	Paludibacter Aceae		0	0	0	0	0	0	0	0	0	0	0	0	0	0	0	0	0	0	0	1	0	0	0	0	0	0	0	0	0	0	0	64.1	1.756	0.407	1889	2325578	Medium quality	0.934888	1	19	1284
230-26.bin.7	G13-107	Coptotermes testaceus	Rhinotermitidae	Coptotermitinae	lower termites (LT)	Bacteria	Firmicutes A	Clostridia	Oscillospirales	Acutalibacteraceae		0	0	0	0	0	0	0	0	0	0	0	0	0	0	0	0	0	0	0	0	1	1	0	0	0	0	0	0	0	0	0	61.14	0	0.292	4106	1186784	Medium quality	1.05662	0	32	348
230-26.bin.14	G13-107	Coptotermes testaceus	Rhinotermitidae	Coptotermitinae	lower termites (LT)	Bacteria	Planctomycetota	Planctomycetes	Pirellulales	Thermoguttaceae	UBA8133	0	0	0	0	0	0	0	0	0	0	0	0	0	0	0	0	0	0	0	0	0	0	0	0	0	0	0	0	0	1	0	32.18	0.208	0.507	1369	1254137	Low quality	0.827636	0	13	903
230-26.bin.22	G13-107	Coptotermes testaceus	Rhinotermitidae	Coptotermitinae	lower termites (LT)	Bacteria	Planctomycetota	Planctomycetes	Pirellulales	Thermoguttaceae	UBA8133	0	0	0	0	0	0	0	0	0	0	0	0	0	0	0	0	0	0	0	1	0	1	0	0	0	0	0	0	0	1	1	79.49	2.403	0.536	2183	2911076	Medium quality	1.28236	1	39	1405
230-22.bin.26	RDCT165	Sphaerotermes sphaerothorax	Termitidae	Sphaerotermitinae	non-Macrotermitinae wood-feeding Termitidae (WF)	Bacteria	Spirochaetota	Spirochaetia	Treponematales	Treponemataceae B	Treponema E	0	0	0	0	0	0	0	0	0	0	0	1*	0	0	0	0	0	0	0	0	1	0	0	0	0	0	0	0	0	1	1	51.2	9.588	0.577	2423	2191994	Medium quality	1.99709	0	40	969
272-26.bin.58	CAM16-02a	Acanthotermes acanthothorax	Termitidae	Macrotermitinae	fungal-cultivating termites (FC)	Bacteria	Proteobacteria	Gammaproteobacteria	Burkholderiales	Palsa-1005	UBA931	0	0	0	0	0	0	0	0	0	1	1	0	0	1	0	0	0	0	0	0	1	0	0	0	0	0	0	0	1*	1	1	94.6	3.175	0.517	7420	1951131	High quality	0.70925	1	43	358
272-26.bin.67	CAM16-02a	Acanthotermes acanthothorax	Termitidae	Macrotermitinae	fungal-cultivating termites (FC)	Bacteria	Proteobacteria	Gammaproteobacteria	Burkholderiales	Rhodocyclaceae	Azonexus	0	0	0	0	0	0	0	0	0	1	1	0	0	0	0	0	0	0	0	0	1	0	0	0	0	0	0	0	0	1	1	81.16	4.731	0.616	2814	2493929	Medium quality	0.57391	0	31	988
272-83.bin.87	RDCT109	Pseudacanthotermes militaris	Termitidae	Macrotermitinae	fungal-cultivating termites (FC)	Bacteria	Bacteroidota	Bacteroidia	Bacteroidales	Marinifilaceae	Odoribacter	0	0	0	0	0	0	0	0	0	0	0	0	0	0	0	0	0	0	0	0	0	0	0	0	0	0	0	0	0	1*	0	52.33	1.971	0.495	1771	1204448	Medium quality	0.236902	0	10	685
272-83.bin.124	RDCT109	Pseudacanthotermes militaris	Termitidae	Macrotermitinae	fungal-cultivating termites (FC)	Bacteria	Bacteroidota	Bacteroidia	Bacteroidales	Rikenellaceae	Tidjanibacter	0	0	0	0	0	0	0	0	0	0	0	0	0	0	0	0	0	0	0	1*	1	0	0	0	0	0	0	1	0	0	0	81.2	2.756	0.463	3948	1402654	Medium quality	0.333503	1	23	426
272-83.bin.64	RDCT109	Pseudacanthotermes militaris	Termitidae	Macrotermitinae	fungal-cultivating termites (FC)	Bacteria	Bacteroidota	Bacteroidia	Bacteroidales	Rikenellaceae		0	0	0	0	0	0	0	0	0	0	0	0	0	0	0	0	0	0	0	1*	0	0	0	0	0	0	0	0	0	0	1	36.81	4.957	0.533	1472	1425699	Low quality	0.259666	1	23	947
272-83.bin.145	RDCT109	Pseudacanthotermes militaris	Termitidae	Macrotermitinae	fungal-cultivating termites (FC)	Bacteria	Bacteroidota	Bacteroidia	Bacteroidales	UBA932		0	0	0	0	0	0	0	0	0	0	0	0	0	0	0	0	0	0	0	1*	0	0	0	0	0	0	0	0	0	0	0	49.16	0.756	0.428	1791	887089	Low quality	0.23112	1	8	500
272-83.bin.115	RDCT109	Pseudacanthotermes militaris	Termitidae	Macrotermitinae	fungal-cultivating termites (FC)	Bacteria	Firmicutes A	Clostridia	Lachnospirales	Lachnospiraceae	UBA935	0	0	0	0	0	0	0	0	0	0	0	0	0	0	0	0	0	0	0	1*	1	0	0	0	0	0	0	1	0	0	1	53.28	1.453	0.451	1757	1990883	Medium quality	0.238234	0	5	1127
272-83.bin.19	RDCT109	Pseudacanthotermes militaris	Termitidae	Macrotermitinae	fungal-cultivating termites (FC)	Bacteria	Proteobacteria	Gammaproteobacteria	Enterobacterales	Enterobacteriaceae	Kosakonia	1	1	1	1	1	1	1	1	1	0	0	1	1	0	0	0	0	0	1	1	1	1	1	1	1	1	1	1	1	1	1	99.57	1.815	0.544	237338	5577307	High quality	2.41456	0	68	29
230-09.bin.56	BDIT072	Macrotermes subhyalinus	Termitidae	Macrotermitinae	fungal-cultivating termites (FC)	Archaea	Halobacteriota	Methanosarcinia	Methanosarcinales	Methanosarcinaceae	Methanimicrococcus	0	0	0	0	0	1	0	0	0	0	0	0	0	0	0	0	0	0	0	0	0	0	0	0	0	0	0	0	0	0	0	45.77	2.664	0.29	1807	1126865	Low quality	0.763456	0	27	623
230-09.bin.6	BDIT072	Macrotermes subhyalinus	Termitidae	Macrotermitinae	fungal-cultivating termites (FC)	Bacteria	Bacteroidota	Bacteroidia	Bacteroidales	UBA932		0	0	0	0	0	0	0	0	0	0	0	0	0	0	0	0	0	0	0	0	1*	0	0	0	0	0	0	0	0	0	1*	32.92	1.269	0.491	1334	811198	Low quality	0.647853	0	11	602
230-09.bin.40	BDIT072	Macrotermes subhyalinus	Termitidae	Macrotermitinae	fungal-cultivating termites (FC)	Bacteria	Campylobacterota	Campylobacteria	Campylobacterales	Arcobacteraceae	Aliarcobacter	0	0	0	0	0	0	0	0	0	0	0	0	0	0	0	0	0	0	0	1*	0	0	0	0	0	0	0	0	1	0	0	31.41	0.338	0.283	1384	688398	Low quality	0.59951	0	6	475
230-09.bin.57	BDIT072	Macrotermes subhyalinus	Termitidae	Macrotermitinae	fungal-cultivating termites (FC)	Bacteria	Campylobacterota	Campylobacteria	Campylobacterales			0	0	0	0	0	0	0	0	0	1	1	0	0	1	1	0	0	0	0	1*	1	0	0	0	0	0	0	0	1	1	1	97.94	0.717	0.324	45346	1468161	High quality	1.58368	0	38	57
230-09.bin.10	BDIT072	Macrotermes subhyalinus	Termitidae	Macrotermitinae	fungal-cultivating termites (FC)	Bacteria	Proteobacteria	Gammaproteobacteria	Burkholderiales	Palsa-1005	UBA931	0	0	0	0	0	0	0	0	0	0	0	0	0	1	0	0	0	0	0	0	1	0	0	0	0	0	0	0	1	0	1	59.51	3.913	0.519	1817	1052291	Medium quality	0.702732	0	14	583
230-09.bin.31	BDIT072	Macrotermes subhyalinus	Termitidae	Macrotermitinae	fungal-cultivating termites (FC)	Bacteria	Spirochaetota	GWE2-31-10	GWE2-31-10	GWE2-31-10		0	0	0	0	0	0	0	0	0	0	0	0	0	0	0	0	0	0	0	1*	0	0	0	0	0	0	0	0	0	0	0	34.77	0.4	0.31	1630	1108055	Low quality	0.633845	0	7	675
272-99.bin.11	THAI50	Macrotermes gilvus	Termitidae	Macrotermitinae	fungal-cultivating termites (FC)	Bacteria	Bacteroidota	Bacteroidia	Bacteroidales	Marinifilaceae	Odoribacter	0	0	0	0	0	0	0	0	0	0	0	0	0	0	0	0	0	0	0	1*	1	0	0	0	0	0	0	0	0	1	0	90.07	4.121	0.522	3715	2280441	High quality	0.362038	0	30	694
272-99.bin.136	THAI50	Macrotermes gilvus	Termitidae	Macrotermitinae	fungal-cultivating termites (FC)	Bacteria	Bacteroidota	Bacteroidia	Bacteroidales	P3		0	0	0	0	0	0	0	0	0	0	0	0	0	0	0	0	0	0	0	1*	0	0	0	0	0	0	0	1	0	0	0	89.1	2.974	0.413	4160	1645215	Medium quality	0.371608	0	24	451
272-99.bin.106	THAI50	Macrotermes gilvus	Termitidae	Macrotermitinae	fungal-cultivating termites (FC)	Bacteria	Bacteroidota	Bacteroidia	Bacteroidales	Paludibacter Aceae	UBA4363	0	0	0	0	0	0	0	0	0	0	0	0	0	0	0	0	0	0	0	1	1	0	0	0	0	0	0	0	0	1	1	92.92	1.357	0.428	9301	1958131	High quality	0.449896	0	31	271
272-99.bin.104	THAI50	Macrotermes gilvus	Termitidae	Macrotermitinae	fungal-cultivating termites (FC)	Bacteria	Bacteroidota	Bacteroidia	Bacteroidales	Rikenellaceae	Alistipes	0	0	0	0	0	0	0	0	0	0	0	0	0	0	0	0	0	0	0	0	1*	0	0	0	0	0	0	0	0	0	0	30.92	1.724	0.61	1518	566663	Low quality	0.267606	0	4	372
272-99.bin.3	THAI50	Macrotermes gilvus	Termitidae	Macrotermitinae	fungal-cultivating termites (FC)	Bacteria	Bacteroidota	Bacteroidia	Bacteroidales	Rikenellaceae		0	0	0	0	0	0	0	0	0	0	0	0	0	0	0	0	0	0	0	0	1	0	0	0	0	0	0	1	0	1	1	88.47	7.948	0.492	4628	3932745	Medium quality	0.413217	1	42	976
272-99.bin.71	THAI50	Macrotermes gilvus	Termitidae	Macrotermitinae	fungal-cultivating termites (FC)	Bacteria	Bacteroidota	Bacteroidia	Bacteroidales	Rikenellaceae		0	0	0	0	0	0	0	0	0	0	0	0	0	0	0	0	0	0	0	1*	0	0	0	0	0	0	0	0	0	0	0	53.4	4.752	0.622	2096	884606	Medium quality	0.331736	0	9	450
272-99.bin.41	THAI50	Macrotermes gilvus	Termitidae	Macrotermitinae	fungal-cultivating termites (FC)	Bacteria	Bacteroidota	Bacteroidia	Bacteroidales	TTA-H9		0	0	0	0	0	0	0	0	0	0	0	0	0	0	0	0	0	0	0	1	1	0	0	0	0	0	0	1	1	0	0	70.64	1.63	0.409	2885	1663263	Medium quality	0.304443	0	18	625
272-99.bin.105	THAI50	Macrotermes gilvus	Termitidae	Macrotermitinae	fungal-cultivating termites (FC)	Bacteria	Bacteroidota	Bacteroidia	Bacteroidales	UBA932		0	0	0	0	0	0	0	0	0	0	0	0	0	0	0	0	0	0	0	1*	0	0	0	0	0	0	0	0	0	1	0	70.33	5.455	0.464	2218	1680671	Medium quality	0.291667	0	19	815
272-99.bin.87	THAI50	Macrotermes gilvus	Termitidae	Macrotermitinae	fungal-cultivating termites (FC)	Bacteria	Campylobacterota	Campylobacteria	Campylobacterales	Arcobacteraceae	Aliarcobacter	0	0	0	0	0	0	0	0	0	1	1	0	0	0	0	0	0	0	0	0	1	1	0	0	0	0	1*	0	1	1	1	99.59	0.813	0.274	46279	2028723	High quality	0.707139	0	40	66
272-99.bin.88	THAI50	Macrotermes gilvus	Termitidae	Macrotermitinae	fungal-cultivating termites (FC)	Bacteria	Firmicutes	Bacilli	Erysipelotrichales	Erysipelatoclostridiaceae		1*	1*	0	0	0	1	0	0	0	0	0	0	0	0	0	0	0	0	0	1	0	0	0	0	0	0	0	0	1	1	1	73.94	4.245	0.311	2282	2146547	Medium quality	0.280664	0	19	989
272-99.bin.19	THAI50	Macrotermes gilvus	Termitidae	Macrotermitinae	fungal-cultivating termites (FC)	Bacteria	Firmicutes A	Clostridia	Lachnospirales	Lachnospiraceae	UBA935	0	0	0	0	0	0	0	0	0	0	0	0	0	0	0	0	0	0	0	1	1	0	0	0	0	0	0	1	1	1	1	94.54	2.394	0.468	38237	4687402	High quality	1.13745	1	47	195
272-99.bin.7	THAI50	Macrotermes gilvus	Termitidae	Macrotermitinae	fungal-cultivating termites (FC)	Bacteria	Firmicutes A	Clostridia	Oscillospirales	Ruminococcaceae		0	0	0	0	0	0	0	0	0	0	0	0	0	0	0	0	0	0	0	1*	1	0	0	0	0	0	0	1	1*	1	1	67.32	8.319	0.53	2275	1464731	Medium quality	0.302891	0	12	687
272-99.bin.92	THAI50	Macrotermes gilvus	Termitidae	Macrotermitinae	fungal-cultivating termites (FC)	Bacteria	Firmicutes A	Clostridia	Oscillospirales	Ruminococcaceae		0	0	0	0	0	0	0	0	0	0	0	0	0	0	0	0	0	0	0	1*	0	0	0	0	0	0	0	0	1	0	0	53.07	4.888	0.592	1490	1146813	Medium quality	0.278218	0	1	747
272-99.bin.83	THAI50	Macrotermes gilvus	Termitidae	Macrotermitinae	fungal-cultivating termites (FC)	Bacteria	Spirochaetota	Spirochaetia	Treponematales	Treponemataceae		0	0	0	0	0	0	0	0	0	0	0	0	0	0	0	0	0	0	0	1	0	0	0	0	0	0	0	0	0	1	1	58.38	2.331	0.456	2043	1707201	Medium quality	0.278409	0	20	858
301-88.bin.19	THAI071	Macrotermes annandalei	Termitidae	Macrotermitinae	fungal-cultivating termites (FC)	Archaea	Thermoplasmatota	Thermoplasmata	Methanomassiliicoccales	Methanomethylophilaceae		0	0	1	0	0	1	0	0	0	0	0	0	0	0	0	0	0	0	1*	0	1	0	0	0	0	0	0	0	1	0	1	78.28	5.161	0.516	2415	1175724	Medium quality	0.47649	0	33	511
301-88.bin.5	THAI071	Macrotermes annandalei	Termitidae	Macrotermitinae	fungal-cultivating termites (FC)	Bacteria	Bacteroidota	Bacteroidia	Bacteroidales	F082		0	0	0	0	0	0	0	0	0	0	0	0	0	0	0	0	0	0	0	1	1	0	0	0	0	0	0	1	1	0	0	94.06	4.439	0.388	6564	2312651	High quality	0.616018	0	33	451
301-88.bin.52	THAI071	Macrotermes annandalei	Termitidae	Macrotermitinae	fungal-cultivating termites (FC)	Bacteria	Bacteroidota	Bacteroidia	Bacteroidales	Paludibacter Aceae	SFVR01	0	0	0	0	0	0	0	0	0	0	0	0	0	0	0	0	0	0	0	1*	0	0	0	0	0	0	0	0	0	0	0	47.2	2.419	0.439	1707	1193360	Low quality	0.385903	0	12	704
301-88.bin.31	THAI071	Macrotermes annandalei	Termitidae	Macrotermitinae	fungal-cultivating termites (FC)	Bacteria	Bacteroidota	Bacteroidia	Bacteroidales	Rikenellaceae		0	0	0	0	0	0	0	0	0	0	0	0	0	0	0	0	0	0	0	1	1	0	0	0	0	0	0	0	0	1*	1	40.39	5.172	0.589	1912	823505	Low quality	0.41408	0	8	439
301-88.bin.48	THAI071	Macrotermes annandalei	Termitidae	Macrotermitinae	fungal-cultivating termites (FC)	Bacteria	Bacteroidota	Bacteroidia	Bacteroidales	UBA1715		0	0	0	0	0	0	0	0	0	0	0	0	0	0	0	0	0	0	0	1	1	0	0	0	0	0	0	0	1	1	1	96.37	1.59	0.393	7904	2819733	High quality	0.684466	2	27	453
301-88.bin.61	THAI071	Macrotermes annandalei	Termitidae	Macrotermitinae	fungal-cultivating termites (FC)	Bacteria	Deferribacterota	Deferribacteres	Deferribacterales	Mucispirillaceae		0	0	0	0	0	0	0	0	0	0	0	0	0	1	0	0	0	0	0	1*	0	0	0	0	0	0	0	0	1*	1	1	53.96	1.203	0.483	1782	1189639	Medium quality	0.386653	0	17	685
301-88.bin.58	THAI071	Macrotermes annandalei	Termitidae	Macrotermitinae	fungal-cultivating termites (FC)	Bacteria	Firmicutes A	Clostridia	Oscillospirales	Ruminococcaceae		0	0	0	0	0	0	0	0	0	0	0	0	0	0	0	0	0	0	0	1*	1	0	0	0	0	0	0	0	0	1	0	35.97	0.356	0.488	1389	609801	Low quality	0.351953	0	8	418
301-88.bin.66	THAI071	Macrotermes annandalei	Termitidae	Macrotermitinae	fungal-cultivating termites (FC)	Bacteria	Proteobacteria	Gammaproteobacteria	Burkholderiales	Rhodocyclaceae	Citrobacter C	0	0	0	0	0	0	0	0	0	0	0	0	0	0	0	0	0	0	1	1	1	0	0	0	0	0	0	0	1	1	0	89.37	0.095	0.584	112856	2211705	Medium quality	1.63149	0	41	44
301-88.bin.1	THAI071	Macrotermes annandalei	Termitidae	Macrotermitinae	fungal-cultivating termites (FC)	Bacteria	Proteobacteria	Gammaproteobacteria	Enterobacterales	Enterobacteriaceae	Kosakonia	1	1	1	1	1	1	1	1	1	0	0	1	1	0	0	0	0	0	1	1	1	1	1	1	1	1	1	1	1	1	1	99.2	1.357	0.543	83236	5173566	High quality	1.44474	0	65	99
301-88.bin.12	THAI071	Macrotermes annandalei	Termitidae	Macrotermitinae	fungal-cultivating termites (FC)	Bacteria	Verrucomicrobiota	Verrucomicrobiae	Opitutales	CAG-312		0	0	0	0	0	0	0	0	0	0	0	0	0	0	0	0	0	0	0	0	0	0	0	0	0	0	0	0	0	0	1	53.33	0	0.481	1643	974784	Medium quality	0.387066	0	8	590
272-87.bin.40	SAF5	Allodontotermes schultzei	Termitidae	Macrotermitinae	fungal-cultivating termites (FC)	Bacteria	Actinobacteriota	Actinomycetia	Propionibacteriales	Propionibacteriaceae	Fen-668	0	0	0	0	0	0	0	0	0	0	0	0	0	0	0	0	0	0	0	1	1	0	0	0	0	0	0	0	1	1	1	88.52	0.777	0.674	229689	3053336	Medium quality	1.53916	1	46	40
272-87.bin.138	SAF5	Allodontotermes schultzei	Termitidae	Macrotermitinae	fungal-cultivating termites (FC)	Bacteria	Proteobacteria	Gammaproteobacteria	Burkholderiales	Rhodocyclaceae	Azovibrio	0	0	0	0	0	0	0	0	0	1*	1	0	0	1	0	0	0	0	0	0	1	0	0	0	0	0	0	0	1	1	0	79.55	9.931	0.625	2694	2723025	Medium quality	0.312903	1	38	1093
272-87.bin.97	SAF5	Allodontotermes schultzei	Termitidae	Macrotermitinae	fungal-cultivating termites (FC)	Bacteria	Verrucomicrobiota	Verrucomicrobiae	Opitutales	Opitutaceae	Ereboglobus	0	0	0	0	0	0	0	0	0	0	0	0	0	1	1	0	0	0	0	0	1*	0	0	0	0	0	0	0	1	1	1*	94.74	0.136	0.617	15489	4394768	High quality	0.567608	1	43	424
301-72.bin.36	RDCT144	Odontotermes sp. D	Termitidae	Macrotermitinae	fungal-cultivating termites (FC)	Archaea	Thermoplasmatota	Thermoplasmata	Methanomassiliicoccales	Methanomethylophilaceae		0	0	0	0	0	0	0	0	0	0	0	0	0	0	0	0	0	0	0	0	0	0	0	0	0	0	0	0	1	1	0	44.16	7.051	0.533	1366	912573	Low quality	0.216133	0	17	631
301-72.bin.87	RDCT144	Odontotermes sp. D	Termitidae	Macrotermitinae	fungal-cultivating termites (FC)	Bacteria	Actinobacteriota	Coriobacteriia	Coriobacteriales	UBA8131	UBA8131	0	0	0	0	0	0	0	0	0	0	0	0	0	0	0	0	0	0	0	0	1*	0	0	0	0	0	0	1	1	0	0	43.35	0.806	0.531	1557	843056	Low quality	0.263704	0	14	522
301-72.bin.54	RDCT144	Odontotermes sp. D	Termitidae	Macrotermitinae	fungal-cultivating termites (FC)	Bacteria	Bacteroidota	Bacteroidia	Bacteroidales	Azobacteroidaceae	BHEP01	0	0	0	0	0	0	0	0	0	0	0	0	0	1	1	0	0	0	0	1	1	0	0	0	0	0	0	0	0	1	1	99.45	1.566	0.405	42552	5236593	High quality	0.742497	0	60	375
301-72.bin.26	RDCT144	Odontotermes sp. D	Termitidae	Macrotermitinae	fungal-cultivating termites (FC)	Bacteria	Bacteroidota	Bacteroidia	Bacteroidales	Paludibacter Aceae	Paludibacter A	0	0	0	0	0	0	0	0	0	0	0	0	0	0	0	0	0	0	0	1*	0	0	0	0	0	0	0	0	0	1	1*	68.2	2.508	0.399	2154	1834099	Medium quality	0.250714	0	21	881
301-72.bin.0	RDCT144	Odontotermes sp. D	Termitidae	Macrotermitinae	fungal-cultivating termites (FC)	Bacteria	Bacteroidota	Bacteroidia	Bacteroidales	Rikenellaceae	Tidjanibacter	0	0	0	0	0	0	0	0	0	0	0	0	0	0	0	0	0	0	0	0	0	0	0	0	0	0	0	0	0	1	0	50.42	9.716	0.508	1653	3740464	Medium quality	0.320115	0	52	2284
301-72.bin.15	RDCT144	Odontotermes sp. D	Termitidae	Macrotermitinae	fungal-cultivating termites (FC)	Bacteria	Bacteroidota	Bacteroidia	Bacteroidales	Rikenellaceae	Tidjanibacter	0	0	0	0	0	0	0	0	0	0	0	0	0	0	0	0	0	0	0	1*	0	0	0	0	0	0	0	0	0	0	0	62.52	0.721	0.421	2333	1278302	Medium quality	0.261203	0	24	578
301-72.bin.95	RDCT144	Odontotermes sp. D	Termitidae	Macrotermitinae	fungal-cultivating termites (FC)	Bacteria	Bacteroidota	Bacteroidia	Bacteroidales	Salinivirgaceae		0	0	0	0	0	0	0	0	0	0	0	0	0	0	0	0	0	0	0	1	1	0	0	0	0	0	0	1	1	0	0	78.71	1.41	0.361	4589	2413490	Medium quality	0.317259	0	30	589
301-72.bin.125	RDCT144	Odontotermes sp. D	Termitidae	Macrotermitinae	fungal-cultivating termites (FC)	Bacteria	Bacteroidota	Bacteroidia	Bacteroidales	UBA932		0	0	0	0	0	0	0	0	0	0	0	0	0	0	0	0	0	0	0	1*	1*	0	0	0	0	0	0	0	0	0	0	51.76	0.238	0.424	1723	1331464	Medium quality	0.227514	0	10	767
301-72.bin.113	RDCT144	Odontotermes sp. D	Termitidae	Macrotermitinae	fungal-cultivating termites (FC)	Bacteria	Bacteroidota	Bacteroidia	Bacteroidales	WCHB1-69		0	0	0	0	0	0	0	0	0	0	0	0	0	0	0	0	0	0	0	0	1	0	0	0	0	0	0	0	1*	0	0	49.76	0.765	0.417	2049	1240012	Low quality	0.250534	0	9	620
301-72.bin.19	RDCT144	Odontotermes sp. D	Termitidae	Macrotermitinae	fungal-cultivating termites (FC)	Bacteria	Firmicutes	Bacilli	Lactobacillales	Streptococcaceae	Lactococcus	0	0	0	0	0	0	0	0	0	0	0	0	0	0	0	0	0	0	0	0	1	0	0	0	0	0	0	1	1	0	0	92.74	3.869	0.451	10118	2477807	High quality	0.451875	1	30	343
301-72.bin.76	RDCT144	Odontotermes sp. D	Termitidae	Macrotermitinae	fungal-cultivating termites (FC)	Bacteria	Firmicutes	Bacilli	Lactobacillales	Streptococcaceae	Lactococcus	0	0	0	0	0	0	0	0	0	0	0	0	0	0	0	0	0	0	0	0	0	0	0	0	0	0	0	1	1	0	0	39.47	1.2	0.427	1521	766647	Low quality	0.213415	0	5	490
301-72.bin.28	RDCT144	Odontotermes sp. D	Termitidae	Macrotermitinae	fungal-cultivating termites (FC)	Bacteria	Firmicutes A	Clostridia	Lachnospirales	UBA5962		0	0	0	0	0	0	0	0	0	0	0	0	0	0	0	0	0	0	0	1*	1	0	0	0	0	0	0	0	1*	1	0	62.41	1.738	0.46	2246	2966474	Medium quality	0.261976	1	15	1384
301-72.bin.85	RDCT144	Odontotermes sp. D	Termitidae	Macrotermitinae	fungal-cultivating termites (FC)	Bacteria	Proteobacteria	Gammaproteobacteria	Burkholderiales	Rhodocyclaceae	Azoarcus C	0	0	0	0	0	1	0	0	0	1	1	0	0	1	1	0	0	0	0	1	1	0	0	0	0	0	0	1	1	1	1	89.29	5.167	0.589	7159	2925237	Medium quality	0.41891	1	48	589
301-30.bin.26	BDIT086	Odontotermes sp.	Termitidae	Macrotermitinae	fungal-cultivating termites (FC)	Archaea	Thermoplasmatota	Thermoplasmata	Methanomassiliicoccales	Methanomethylophilaceae	Methanoplasma	0	0	1*	0	0	1	0	0	0	0	0	0	0	0	0	0	0	0	0	0	0	0	0	0	0	0	0	0	1	1	1	95.43	2.419	0.514	10050	1492465	High quality	0.319598	1	43	213
301-30.bin.88	BDIT086	Odontotermes sp.	Termitidae	Macrotermitinae	fungal-cultivating termites (FC)	Bacteria	Actinobacteriota	Actinomycetia	Propionibacteriales	Propionibacteriaceae	Fen-668	0	0	0	0	0	0	0	0	0	0	0	0	0	0	0	0	0	0	0	1	1	0	0	0	0	0	0	0	1	1	1	88.18	1.468	0.639	35746	2674131	Medium quality	0.428499	2	47	146
301-30.bin.48	BDIT086	Odontotermes sp.	Termitidae	Macrotermitinae	fungal-cultivating termites (FC)	Bacteria	Bacteroidota	Bacteroidia	Bacteroidales	P3		0	0	0	0	0	0	0	0	0	0	0	0	0	0	0	0	0	0	1*	1	1	0	0	0	0	0	0	1	1	0	0	85.55	9.025	0.398	7589	5407461	Medium quality	0.39738	1	49	820
301-30.bin.174	BDIT086	Odontotermes sp.	Termitidae	Macrotermitinae	fungal-cultivating termites (FC)	Bacteria	Bacteroidota	Bacteroidia	Bacteroidales	Paludibacter Aceae		0	0	0	0	0	0	0	0	0	0	0	0	0	0	0	0	0	0	0	1*	1	0	0	0	0	0	0	0	0	0	0	48.32	9.815	0.408	1455	2163898	Low quality	0.208442	1	14	1423
301-30.bin.108	BDIT086	Odontotermes sp.	Termitidae	Macrotermitinae	fungal-cultivating termites (FC)	Bacteria	Bacteroidota	Bacteroidia	Bacteroidales	Rikenellaceae	Tidjanibacter	0	0	0	0	0	0	0	0	0	0	0	0	0	0	0	0	0	0	0	1	1	0	0	0	0	0	0	1	1	0	0	92.78	0	0.416	37559	1668374	High quality	0.490537	1	42	62
301-30.bin.90	BDIT086	Odontotermes sp.	Termitidae	Macrotermitinae	fungal-cultivating termites (FC)	Bacteria	Bacteroidota	Bacteroidia	Bacteroidales	UBA7332		0	0	0	0	0	0	0	0	0	0	0	0	0	0	0	0	0	0	0	1	1	0	0	0	0	0	0	0	0	1	1	85.86	1.71	0.382	3933	2742170	Medium quality	0.251949	0	17	745
301-30.bin.128	BDIT086	Odontotermes sp.	Termitidae	Macrotermitinae	fungal-cultivating termites (FC)	Bacteria	Bacteroidota	Bacteroidia	Bacteroidales	UBA932		0	0	0	0	0	0	0	0	0	0	0	0	0	0	0	0	0	0	0	1	1	0	0	0	0	0	0	0	0	1	1	96.9	1.428	0.482	21719	2720875	High quality	0.38437	0	39	167
301-30.bin.171	BDIT086	Odontotermes sp.	Termitidae	Macrotermitinae	fungal-cultivating termites (FC)	Bacteria	Deferribacterota	Deferribacteres	Deferribacterales	Mucispirillaceae		0	0	0	0	0	0	0	0	0	1	0	0	0	1	0	0	0	0	0	1	1	0	0	0	0	0	0	1	1	1	1	97.28	1.772	0.459	17543	2954864	High quality	0.410659	0	39	220
301-30.bin.7	BDIT086	Odontotermes sp.	Termitidae	Macrotermitinae	fungal-cultivating termites (FC)	Bacteria	Desulfobacterota	Desulfovibrionia	Desulfovibrionales	Desulfovibrionaceae	Frigididesulfovibrio	0	0	0	0	0	0	0	0	1	0	0	0	0	1*	0	0	0	0	0	1*	1	0	0	0	0	0	0	0	0	0	1*	45.51	1.479	0.626	1841	1059161	Low quality	0.217273	0	3	581
301-30.bin.173	BDIT086	Odontotermes sp.	Termitidae	Macrotermitinae	fungal-cultivating termites (FC)	Bacteria	Firmicutes	Bacilli	Lactobacillales	Streptococcaceae	Lactococcus	0	0	0	0	0	0	0	0	0	0	0	0	0	0	0	0	0	0	0	0	1	0	0	0	0	0	0	0	0	0	0	37.83	3.908	0.448	1658	958924	Low quality	0.217985	0	2	571
301-30.bin.22	BDIT086	Odontotermes sp.	Termitidae	Macrotermitinae	fungal-cultivating termites (FC)	Bacteria	Firmicutes	Bacilli	Lactobacillales	Streptococcaceae	Lactococcus	0	0	0	0	0	0	0	0	0	0	0	0	0	0	0	0	0	0	0	0	1	0	0	0	0	0	0	1	1	0	0	94.85	0.59	0.427	119102	2394772	High quality	6.6114	0	50	44
301-30.bin.129	BDIT086	Odontotermes sp.	Termitidae	Macrotermitinae	fungal-cultivating termites (FC)	Bacteria	Firmicutes A	Clostridia	Acetivibrionales			0	0	0	0	0	0	0	0	0	0	0	0	0	0	0	0	0	0	0	1*	0	0	0	0	0	0	0	0	1	0	0	59.67	0.699	0.505	2134	1678655	Medium quality	0.218371	0	16	810
301-30.bin.21	BDIT086	Odontotermes sp.	Termitidae	Macrotermitinae	fungal-cultivating termites (FC)	Bacteria	Firmicutes A	Clostridia	Lachnospirales	Lachnospiraceae	UBA935	0	0	0	0	0	0	0	0	0	0	0	0	0	0	0	0	0	0	0	1	1	0	0	0	0	0	0	1	1	1	1	95.11	4.118	0.426	26035	4163675	High quality	1.1388	0	36	166
301-30.bin.5	BDIT086	Odontotermes sp.	Termitidae	Macrotermitinae	fungal-cultivating termites (FC)	Bacteria	Firmicutes A	Clostridia	Oscillospirales	CAG-382_A		0	0	0	0	0	0	0	0	0	0	0	0	0	0	0	0	0	0	0	1	1	0	0	0	0	0	0	0	0	0	1*	61.78	0.732	0.367	2005	1526204	Medium quality	0.203558	0	14	729
301-30.bin.179	BDIT086	Odontotermes sp.	Termitidae	Macrotermitinae	fungal-cultivating termites (FC)	Bacteria	Firmicutes A	Clostridia	Oscillospirales	Oscillospiraceae		0	0	0	0	0	0	0	0	0	0	0	0	0	0	0	0	0	0	0	0	1	0	0	0	0	0	0	0	0	0	1*	58.73	3.304	0.591	2507	1195929	Medium quality	0.221158	0	15	515
301-30.bin.31	BDIT086	Odontotermes sp.	Termitidae	Macrotermitinae	fungal-cultivating termites (FC)	Bacteria	Firmicutes A	Clostridia	Oscillospirales	Ruminococcaceae		0	0	0	0	0	0	0	0	0	0	0	0	0	0	0	0	0	0	0	1*	0	0	0	0	0	0	0	0	1	1	0	54.42	0.826	0.563	2037	987841	Medium quality	0.217125	1	7	499
301-30.bin.100	BDIT086	Odontotermes sp.	Termitidae	Macrotermitinae	fungal-cultivating termites (FC)	Bacteria	Firmicutes A	Clostridia A	Christensenellales	CAG-74		0	0	0	0	0	0	0	0	0	0	0	0	0	0	0	0	0	0	0	1	0	0	0	0	0	0	0	0	1	1	1	86.33	6.074	0.567	3133	2985093	Medium quality	0.359343	0	16	1074
301-30.bin.153	BDIT086	Odontotermes sp.	Termitidae	Macrotermitinae	fungal-cultivating termites (FC)	Bacteria	Firmicutes A	Clostridia A	Christensenellales			0	0	0	0	0	0	0	0	0	0	0	0	0	0	0	0	0	0	0	0	0	0	0	0	0	0	0	1	1*	0	0	33.88	0.961	0.538	1435	1014218	Low quality	0.217271	0	2	677
301-30.bin.176	BDIT086	Odontotermes sp.	Termitidae	Macrotermitinae	fungal-cultivating termites (FC)	Bacteria	Firmicutes A	Clostridia A	Christensenellales			0	0	0	0	0	0	0	0	0	0	0	0	0	0	0	0	0	0	0	0	1	0	0	0	0	0	0	0	0	1	1	52.85	1.006	0.472	2122	1343534	Medium quality	0.205825	0	22	644
301-30.bin.59	BDIT086	Odontotermes sp.	Termitidae	Macrotermitinae	fungal-cultivating termites (FC)	Bacteria	Proteobacteria	Alphaproteobacteria	RF32	CAG-977		0	0	0	0	0	0	0	0	0	0	0	0	0	0	0	0	0	0	0	1	1	0	0	0	0	0	0	1	1	1	1	81.17	1.553	0.421	16282	2009224	Medium quality	0.343125	0	42	176
301-30.bin.117	BDIT086	Odontotermes sp.	Termitidae	Macrotermitinae	fungal-cultivating termites (FC)	Bacteria	Proteobacteria	Gammaproteobacteria	Burkholderiales	Burkholderiaceae	Oxalobacter	0	0	0	0	0	0	0	0	0	0	0	0	0	0	0	0	0	0	0	0	1	0	0	0	0	0	0	0	1	0	1	57.42	7.556	0.537	1579	1289844	Medium quality	0.21172	0	11	795
301-30.bin.135	BDIT086	Odontotermes sp.	Termitidae	Macrotermitinae	fungal-cultivating termites (FC)	Bacteria	Proteobacteria	Gammaproteobacteria	Burkholderiales	Rhodocyclaceae	Azoarcus C	0	0	0	0	0	0	0	0	0	1	1	0	0	1	1	0	0	0	0	0	1	0	0	0	0	0	0	0	1	1	1	91.93	0.207	0.585	53263	2341333	High quality	0.764642	0	43	64
301-30.bin.156	BDIT086	Odontotermes sp.	Termitidae	Macrotermitinae	fungal-cultivating termites (FC)	Bacteria	Proteobacteria	Gammaproteobacteria	Burkholderiales	Rhodocyclaceae	Propionivibrio	0	0	0	0	0	0	0	0	0	0	0	0	0	0	0	0	0	0	0	1*	0	0	0	0	0	0	0	0	1	0	0	55.81	1.032	0.597	2061	1290198	Medium quality	0.242505	0	10	640
301-30.bin.149	BDIT086	Odontotermes sp.	Termitidae	Macrotermitinae	fungal-cultivating termites (FC)	Bacteria	Spirochaetota	Spirochaetia	Treponematales	Treponemataceae B		0	0	1*	0	0	0	0	0	0	0	0	1*	0	0	0	0	0	0	0	0	1	0	0	0	0	0	0	0	1	0	0	53.6	0	0.541	2033	1891192	Medium quality	0.223498	0	16	952
301-30.bin.37	BDIT086	Odontotermes sp.	Termitidae	Macrotermitinae	fungal-cultivating termites (FC)	Bacteria	Verrucomicrobiota	Verrucomicrobiae	Opitutales	Opitutaceae	Ereboglobus	0	0	0	0	0	0	0	0	0	0	0	0	0	0	0	0	0	0	0	0	1	0	0	0	0	0	0	0	1	1	1	92.46	1.598	0.593	7762	3680364	High quality	0.725481	0	45	615
301-86.bin.46	THAI064	Odontotermes javanicus	Termitidae	Macrotermitinae	fungal-cultivating termites (FC)	Bacteria	Actinobacteriota	Actinomycetia	Propionibacteriales	Propionibacteriaceae	Fen-668	0	0	0	0	0	0	0	0	0	0	0	0	0	1	0	0	0	0	0	0	0	0	0	0	0	0	0	0	1	1	1*	70.84	4.576	0.601	2447	3142735	Medium quality	0.317566	0	33	1327
301-86.bin.32	THAI064	Odontotermes javanicus	Termitidae	Macrotermitinae	fungal-cultivating termites (FC)	Bacteria	Bacteroidota	Bacteroidia	Bacteroidales	Bacteroidaceae	Prevotella	0	0	0	0	0	0	0	0	0	0	0	0	0	0	0	0	0	0	1*	1	1	0	0	0	0	0	0	0	0	1	1	85.38	3.143	0.413	4214	2107410	Medium quality	0.309958	0	59	488
301-86.bin.101	THAI064	Odontotermes javanicus	Termitidae	Macrotermitinae	fungal-cultivating termites (FC)	Bacteria	Bacteroidota	Bacteroidia	Bacteroidales	Rikenellaceae	UBA940	0	0	0	0	0	0	0	0	0	0	0	0	0	0	0	0	0	0	0	1*	1*	0	0	0	0	0	0	0	0	0	0	85.92	7.558	0.506	5619	4459692	Medium quality	0.391098	2	48	882
301-86.bin.107	THAI064	Odontotermes javanicus	Termitidae	Macrotermitinae	fungal-cultivating termites (FC)	Bacteria	Bacteroidota	Bacteroidia	Bacteroidales	Rikenellaceae	UBA940	0	0	0	0	0	0	0	0	0	0	0	0	0	0	0	0	0	0	0	0	1	0	0	0	0	0	0	0	0	1	1*	87.32	5.384	0.581	4660	1330236	Medium quality	0.340755	0	29	344
301-86.bin.0	THAI064	Odontotermes javanicus	Termitidae	Macrotermitinae	fungal-cultivating termites (FC)	Bacteria	Bacteroidota	Bacteroidia	Bacteroidales	UBA932		0	0	0	0	0	0	0	0	0	0	0	0	0	0	0	0	0	0	0	1*	1*	0	0	0	0	0	0	0	0	0	1	56.92	5.507	0.499	1556	1751771	Medium quality	0.320281	0	27	1067
301-86.bin.13	THAI064	Odontotermes javanicus	Termitidae	Macrotermitinae	fungal-cultivating termites (FC)	Bacteria	Firmicutes A	Clostridia	Lachnospirales	Lachnospiraceae	UBA935	0	0	0	0	0	0	0	0	0	0	0	0	0	0	0	0	0	0	0	1*	1*	0	0	0	0	0	0	0	0	1	1	34.76	1.465	0.474	1370	1063588	Low quality	0.215368	0	4	701
230-21.bin.20	TBRU8.14E	Labritermes buttelreepeni	Termitidae	Foraminitermitinae	soil-feeding termites (SF)	Bacteria	Spirochaetota	Spirochaetia	Treponematales	Treponemataceae B	Treponema E	0	0	0	0	0	0	0	0	0	0	0	0	0	0	0	0	0	0	0	0	1	0	0	0	0	0	0	0	1	1	1	92.42	3.512	0.363	7320	2946752	High quality	1.09371	0	39	509
272-20.bin.46	BDIT108_2	Foraminitermes rhinoceros	Termitidae	Foraminitermitinae	soil-feeding termites (SF)	Bacteria	Actinobacteriota	Coriobacteriia	Coriobacteriales	UBA8131		0	0	0	0	0	0	0	0	1	0	0	0	0	1	0	0	0	0	0	0	1	0	0	0	0	0	0	1	1	0	0	91.12	3.629	0.504	9836	1940652	High quality	0.315697	1	42	279
272-20.bin.75	BDIT108_2	Foraminitermes rhinoceros	Termitidae	Foraminitermitinae	soil-feeding termites (SF)	Bacteria	Actinobacteriota	Coriobacteriia	OPB41	PHET01		0	0	0	0	0	0	0	0	0	0	0	0	0	0	0	1	0	0	0	0	0	0	0	0	0	0	0	0	1*	1	0	38.71	0	0.566	1461	549925	Low quality	0.155019	0	10	345
272-20.bin.89	BDIT108_2	Foraminitermes rhinoceros	Termitidae	Foraminitermitinae	soil-feeding termites (SF)	Bacteria	Bacteroidota	Bacteroidia	Bacteroidales	UBA4181		0	0	0	0	0	0	0	0	0	0	0	0	0	0	0	0	0	0	0	1*	1	0	0	0	0	0	0	0	0	1*	1*	37.84	2.936	0.458	1354	2131637	Low quality	0.223061	0	7	1484
272-20.bin.43	BDIT108_2	Foraminitermes rhinoceros	Termitidae	Foraminitermitinae	soil-feeding termites (SF)	Bacteria	Bacteroidota	Bacteroidia	Chitinophagales	Chitinophagaceae		0	0	0	0	0	0	0	0	0	0	0	0	0	0	0	0	0	0	0	0	0	0	0	0	0	0	0	0	0	0	1*	36.97	0.492	0.362	1345	751494	Low quality	0.150938	0	8	508
272-20.bin.56	BDIT108_2	Foraminitermes rhinoceros	Termitidae	Foraminitermitinae	soil-feeding termites (SF)	Bacteria	Firmicutes	Bacilli	Bacillales	BacillaceaeG	Bacillus A	0	0	0	0	0	0	1	1	1	0	0	1	1	0	0	1	1	1	1*	0	1	1	0	0	0	0	0	1	1	1	1	95.92	2.449	0.352	139563	5682080	High quality	1.13934	0	46	99
272-20.bin.72	BDIT108_2	Foraminitermes rhinoceros	Termitidae	Foraminitermitinae	soil-feeding termites (SF)	Bacteria	Firmicutes A	Clostridia	Acetivibrionales			0	0	0	0	0	0	0	0	0	0	0	0	0	0	0	0	0	0	0	1*	1	0	0	0	0	0	0	0	1	0	0	62.79	2.993	0.515	2002	2268957	Medium quality	0.227948	0	16	1137
272-20.bin.35	BDIT108_2	Foraminitermes rhinoceros	Termitidae	Foraminitermitinae	soil-feeding termites (SF)	Bacteria	Firmicutes A	Clostridia	Oscillospirales	Oscillospiraceae		0	0	0	0	0	0	0	0	0	0	0	0	0	0	0	0	0	0	0	1*	1	0	0	0	0	0	0	0	1	1	0	60.26	0.782	0.602	2242	1198916	Medium quality	0.196525	1	6	525
272-20.bin.36	BDIT108_2	Foraminitermes rhinoceros	Termitidae	Foraminitermitinae	soil-feeding termites (SF)	Bacteria	Firmicutes A	Clostridia	Oscillospirales	Ruminococcaceae		0	0	0	0	0	0	0	0	0	0	0	0	0	0	0	0	0	0	0	1*	0	0	0	0	0	0	0	0	1	0	0	42.32	1.363	0.552	1598	963258	Low quality	0.152335	0	9	552
272-20.bin.71	BDIT108_2	Foraminitermes rhinoceros	Termitidae	Foraminitermitinae	soil-feeding termites (SF)	Bacteria	Firmicutes A	Clostridia	Oscillospirales	Ruminococcaceae		0	0	0	0	0	0	0	0	0	0	0	0	0	0	0	0	0	0	0	1*	0	0	0	0	0	0	0	0	0	0	0	36.85	2.293	0.527	1356	692685	Low quality	0.139211	1	1	460
272-20.bin.40	BDIT108_2	Foraminitermes rhinoceros	Termitidae	Foraminitermitinae	soil-feeding termites (SF)	Bacteria	Planctomycetota	Planctomycetes	Pirellulales	Thermoguttaceae	UBA8133	0	0	0	0	0	0	0	0	0	0	0	0	0	0	0	0	0	0	0	1*	0	1*	0	0	0	0	0	0	1	0	0	30.56	6.253	0.534	1240	2514168	Low quality	0.19229	0	15	1863
272-20.bin.69	BDIT108_2	Foraminitermes rhinoceros	Termitidae	Foraminitermitinae	soil-feeding termites (SF)	Bacteria	Proteobacteria	Gammaproteobacteria	Burkholderiales	Palsa-1005	UBA931	0	0	0	0	0	0	0	0	0	1	1	0	0	1	0	0	0	0	0	0	1	0	0	0	0	0	0	0	1	1	1	95.78	0.552	0.579	84604	2076774	High quality	0.898751	0	42	42
272-20.bin.65	BDIT108_2	Foraminitermes rhinoceros	Termitidae	Foraminitermitinae	soil-feeding termites (SF)	Bacteria	Verrucomicrobiota	Verrucomicrobiae	Opitutales	Opitutaceae	Ereboglobus	0	0	0	0	0	0	0	0	0	0	0	0	0	0	0	0	0	0	0	0	0	0	0	0	0	0	0	0	0	1	0	37.86	1.369	0.621	1405	1167750	Low quality	0.201405	0	14	783
272-27.bin.66	CAM16-05	Phoxotermes cerberus	Termitidae	Apicotermitinae	soil-feeding termites (SF)	Bacteria	Proteobacteria	Alphaproteobacteria	MC1			0	0	0	0	0	0	0	0	1	0	0	0	0	0	0	0	0	0	0	0	0	0	0	0	0	0	0	0	0	0	0	43.21	0	0.335	1724	647917	Low quality	0.296864	1	12	372
272-30.bin.17	CAM212	Heimitermes laticeps	Termitidae	Apicotermitinae	soil-feeding termites (SF)	Bacteria	Bacteroidota	Bacteroidia	Bacteroidales	Dysgonomonadaceae	UBA5508	0	0	0	0	0	0	0	0	0	0	0	0	0	0	0	0	0	0	0	0	0	0	0	0	0	0	0	0	0	1	1	48.45	1.202	0.422	1524	1666947	Low quality	0.354514	0	10	1049
272-30.bin.9	CAM212	Heimitermes laticeps	Termitidae	Apicotermitinae	soil-feeding termites (SF)	Bacteria	Proteobacteria	Gammaproteobacteria	Burkholderiales	Burkholderiaceae	Ottowia	0	0	0	0	0	0	1	1	1	0	0	0	0	0	0	0	0	0	1	1*	1	0	0	0	0	0	0	0	1	1	1	93.48	2.57	0.622	7616	3829557	High quality	2.57609	1	54	630
230-23.bin.18	BDIT062	Acholotermes chirotus	Termitidae	Apicotermitinae	soil-feeding termites (SF)	Bacteria	Bacteroidota	Bacteroidia	Bacteroidales	Azobacteroidaceae		0	0	0	0	0	0	0	0	0	0	0	0	0	0	0	0	0	0	0	1*	0	0	0	0	0	0	0	0	0	0	0	36.45	5.664	0.398	1277	2694502	Low quality	0.697135	0	20	2036
301-68.bin.103	RDCT098	Amalotermes phaeocephalus	Termitidae	Apicotermitinae	soil-feeding termites (SF)	Bacteria	Firmicutes	Bacilli	Lactobacillales	Streptococcaceae	Lactococcus	0	0	0	0	0	0	1	1*	0	0	0	0	0	0	0	0	0	0	0	1	0	1	0	0	0	0	0	0	1	0	1	42.93	1.635	0.441	1734	1118051	Low quality	0.29145	1	6	641
301-68.bin.167	RDCT098	Amalotermes phaeocephalus	Termitidae	Apicotermitinae	soil-feeding termites (SF)	Bacteria	Firmicutes	Bacilli	Lactobacillales	Streptococcaceae	Lactococcus	0	0	0	0	0	0	1	1	1	0	0	0	0	0	0	0	0	0	1*	1*	1	1	0	0	0	0	0	0	0	1	1	77.55	3.66	0.489	2753	1825566	Medium quality	0.382874	0	28	734
301-68.bin.17	RDCT098	Amalotermes phaeocephalus	Termitidae	Apicotermitinae	soil-feeding termites (SF)	Bacteria	Firmicutes A	Clostridia	Lachnospirales	UBA5962		0	0	0	0	0	0	0	0	0	0	0	0	0	0	0	0	0	0	0	0	1	0	0	0	0	0	0	0	1	0	0	81.52	3.549	0.516	3252	3287210	Medium quality	0.392266	0	35	1168
301-68.bin.74	RDCT098	Amalotermes phaeocephalus	Termitidae	Apicotermitinae	soil-feeding termites (SF)	Bacteria	Proteobacteria	Alphaproteobacteria	Rickettsiales	Rickettsiaceae	GCF-002259525	0	0	0	0	0	0	0	0	0	0	0	0	0	0	0	0	0	0	0	0	1	0	0	0	0	0	0	0	0	0	0	68.59	1.421	0.328	1926	1217405	Medium quality	0.325752	1	21	646
301-68.bin.81	RDCT098	Amalotermes phaeocephalus	Termitidae	Apicotermitinae	soil-feeding termites (SF)	Bacteria	Spirochaetota	Spirochaetia	Treponematales	Treponemataceae B	Treponema E	0	0	0	0	0	0	0	0	0	0	0	0	0	0	0	0	0	0	0	0	1	0	0	0	0	0	0	0	0	1	1	74.55	8.124	0.411	4618	3561329	Medium quality	0.418683	0	36	881
301-27.bin.32	BDIT112	Astalotermes murcus	Termitidae	Apicotermitinae	soil-feeding termites (SF)	Bacteria	Bacteroidota	Bacteroidia	Bacteroidales	WCHB1-69	UBA5429	0	0	0	0	0	0	0	0	0	0	0	0	0	0	0	0	0	0	0	0	1	0	0	0	0	0	0	0	0	0	0	35.42	0	0.387	1357	662345	Low quality	0.196545	0	4	456
301-27.bin.111	BDIT112	Astalotermes murcus	Termitidae	Apicotermitinae	soil-feeding termites (SF)	Bacteria	Proteobacteria	Alphaproteobacteria	Rickettsiales	Rickettsiaceae	GCF-002259525	0	0	0	0	0	0	0	0	0	0	0	0	0	0	0	0	0	0	0	0	1	0	0	0	0	0	0	0	0	0	0	96.05	1.184	0.325	9225	1524563	High quality	0.386617	1	36	277
301-23.bin.67	BDIT061	Alyscotermes kilimandjaricus	Termitidae	Apicotermitinae	soil-feeding termites (SF)	Bacteria	Proteobacteria	Alphaproteobacteria	Rickettsiales	Rickettsiaceae	GCF-002259525	0	0	0	0	0	0	0	0	0	0	0	0	0	0	0	0	0	0	0	0	1	0	0	0	0	0	0	0	0	0	0	88.94	4.502	0.327	3902	1459648	Medium quality	0.424175	1	32	458
301-23.bin.62	BDIT061	Alyscotermes kilimandjaricus	Termitidae	Apicotermitinae	soil-feeding termites (SF)	Bacteria	Proteobacteria	Gammaproteobacteria	Burkholderiales	Rhodocyclaceae	Azoarcus C	0	0	0	0	0	0	0	0	0	1	1	0	0	1	0	0	0	0	0	0	1	0	0	0	0	0	0	0	1*	0	1	71.34	7.201	0.572	2220	2209462	Medium quality	0.371015	1	31	1066
272-90.bin.52	T4.14A	Euhamitermes hamatus	Termitidae	Apicotermitinae	soil-feeding termites (SF)	Bacteria	Acidobacteriota	Holophagae	Holophagales	Holophagaceae	Holophaga	0	0	0	0	0	0	0	0	0	0	0	0	0	0	0	0	0	0	0	1	1	0	0	0	0	0	0	0	0	0	0	76.52	1.929	0.48	2505	1748359	Medium quality	0.296961	0	29	752
272-90.bin.173	T4.14A	Euhamitermes hamatus	Termitidae	Apicotermitinae	soil-feeding termites (SF)	Bacteria	Bacteroidota	Bacteroidia	Bacteroidales	Azobacteroidaceae		0	0	0	0	0	0	0	0	0	0	0	0	0	0	0	0	0	0	0	1	0	0	0	0	0	0	0	0	0	0	0	36.99	1.73	0.444	1428	800774	Low quality	0.219838	0	6	554
272-90.bin.166	T4.14A	Euhamitermes hamatus	Termitidae	Apicotermitinae	soil-feeding termites (SF)	Bacteria	Bacteroidota	Bacteroidia	Bacteroidales	Dysgonomonadaceae		0	0	0	0	0	0	0	0	0	0	0	0	0	0	0	0	0	0	0	1	1	0	0	0	0	0	0	0	0	1	1	100	6.607	0.427	44494	3089137	Medium quality	0.991528	0	40	222
272-90.bin.180	T4.14A	Euhamitermes hamatus	Termitidae	Apicotermitinae	soil-feeding termites (SF)	Bacteria	Bacteroidota	Bacteroidia	Bacteroidales	Rikenellaceae	Alistipes	0	0	0	0	0	0	0	0	0	0	0	0	0	0	0	0	0	0	0	1*	0	0	0	0	0	0	0	0	0	1	1	93.11	2.74	0.477	7439	2006968	High quality	0.391143	1	38	375
272-90.bin.44	T4.14A	Euhamitermes hamatus	Termitidae	Apicotermitinae	soil-feeding termites (SF)	Bacteria	Bacteroidota	Bacteroidia	Bacteroidales	WCHB1-69	UBA5429	0	0	0	0	0	0	0	0	0	0	0	0	0	0	0	0	0	0	0	0	0	0	0	0	0	0	0	1	1	0	0	53.51	0.806	0.385	1992	1026665	Medium quality	0.221785	0	13	536
272-90.bin.133	T4.14A	Euhamitermes hamatus	Termitidae	Apicotermitinae	soil-feeding termites (SF)	Bacteria	Deferribacterota	Deferribacteres	Deferribacterales	Mucispirillaceae		0	0	0	0	0	0	0	0	0	1	0	0	0	1	0	0	0	0	0	1	0	0	0	0	0	0	0	0	1	0	0	85.05	7.181	0.449	3220	1813802	Medium quality	0.323635	1	21	665
272-90.bin.60	T4.14A	Euhamitermes hamatus	Termitidae	Apicotermitinae	soil-feeding termites (SF)	Bacteria	Firmicutes	Bacilli	Lactobacillales	Streptococcaceae	Lactococcus	0	0	0	0	0	0	0	0	0	0	0	0	0	0	0	0	0	0	1*	0	0	0	0	0	0	0	0	0	0	0	0	30	3.513	0.433	1341	719630	Low quality	0.179073	0	5	510
272-90.bin.3	T4.14A	Euhamitermes hamatus	Termitidae	Apicotermitinae	soil-feeding termites (SF)	Bacteria	Firmicutes A	Clostridia	Lachnospirales	UBA5962		0	0	0	0	0	0	0	0	0	0	0	0	0	0	0	0	0	0	0	0	0	0	0	0	0	0	0	0	1	0	0	52.79	7.997	0.493	1613	1613965	Medium quality	0.22322	0	5	1002
272-90.bin.121	T4.14A	Euhamitermes hamatus	Termitidae	Apicotermitinae	soil-feeding termites (SF)	Bacteria	Firmicutes A	Clostridia	Oscillospirales	Ruminococcaceae		0	0	0	0	0	0	0	0	0	0	0	0	0	0	0	0	0	0	0	1*	0	0	0	0	0	0	0	0	1	0	0	49.88	7.799	0.461	2120	1446431	Low quality	0.274969	1	20	723
272-90.bin.95	T4.14A	Euhamitermes hamatus	Termitidae	Apicotermitinae	soil-feeding termites (SF)	Bacteria	Verrucomicrobiota	Verrucomicrobiae	Opitutales	Opitutaceae	Ereboglobus	0	0	0	0	0	0	0	0	1	0	0	0	0	1	1	0	0	0	0	1*	1	0	0	0	0	0	0	0	1	1	1	78.63	6.375	0.605	2118	3757357	Medium quality	0.36662	0	31	1870
272-38.bin.70	G13-17	Anoplotermes-group sp. N	Termitidae	Apicotermitinae	soil-feeding termites (SF)	Bacteria	Desulfobacterota	Desulfovibrionia	Desulfovibrionales	Desulfovibrionaceae		0	0	0	0	0	0	0	0	1	0	0	0	0	0	1*	0	0	0	0	1	1*	0	0	0	0	0	0	0	0	1	0	46.7	4.653	0.558	1366	1657322	Low quality	0.268633	0	20	1156
272-38.bin.35	G13-17	Anoplotermes-group sp. N	Termitidae	Apicotermitinae	soil-feeding termites (SF)	Bacteria	Firmicutes	Bacilli	Lactobacillales	Streptococcaceae	Lactococcus	0	0	0	0	0	0	0	1*	1	0	0	0	0	0	0	0	0	0	0	1*	0	0	0	0	0	0	0	1	0	1	0	49.64	1.178	0.434	1696	1279494	Low quality	0.223677	1	11	722
272-38.bin.15	G13-17	Anoplotermes-group sp. N	Termitidae	Apicotermitinae	soil-feeding termites (SF)	Bacteria	Proteobacteria	Gammaproteobacteria	Burkholderiales	Burkholderiaceae	Ottowia	0	0	0	0	0	0	1	1	1	0	0	0	0	0	0	0	0	0	1	1*	1	0	1	1	0	1	1	0	1	1	1	97.58	1.596	0.643	13852	2500322	High quality	0.639194	1	39	290
301-46.bin.26	G13-65	Anoplotermes-group sp. Q	Termitidae	Apicotermitinae	soil-feeding termites (SF)	Bacteria	Bacteroidota	Bacteroidia	Bacteroidales	WCHB1-69	UBA5429	0	0	0	0	0	0	0	0	0	0	0	0	0	0	0	0	0	0	0	1*	1	0	0	0	0	0	0	1	0	0	0	63.92	4.063	0.374	1676	2311657	Medium quality	0.28297	0	16	1377
301-46.bin.10	G13-65	Anoplotermes-group sp. Q	Termitidae	Apicotermitinae	soil-feeding termites (SF)	Bacteria	Bacteroidota	Bacteroidia	Chitinophagales	Chitinophagaceae	Arachidicoccus	0	0	0	0	0	0	0	0	0	0	0	0	0	0	0	0	0	0	1*	1	1*	0	0	0	0	0	1*	0	0	1	0	87.93	2.572	0.426	3335	2875779	Medium quality	0.342623	0	25	984
301-47.bin.3	G13-69	Anoplotermes-group sp. AF	Termitidae	Apicotermitinae	soil-feeding termites (SF)	Bacteria	Proteobacteria	Gammaproteobacteria	Burkholderiales	Burkholderiaceae	Ottowia	0	0	0	0	0	0	0	0	0	1*	1	1*	0	0	0	0	0	0	1*	1*	1	0	0	0	0	0	0	0	0	1	0	57.8	2.392	0.65	1513	2091321	Medium quality	0.714639	0	23	1368
301-41.bin.24	G13-32	Anoplotermes banksi	Termitidae	Apicotermitinae	soil-feeding termites (SF)	Bacteria	Actinobacteriota	Actinomycetia	Propionibacteriales	Propionibacteriaceae	Fen-668	0	0	0	0	0	0	1	0	0	0	0	0	0	1	1	0	0	0	0	0	1	0	0	0	0	0	0	0	1	0	0	46.75	6.819	0.633	1375	1441244	Low quality	0.121645	0	17	1004
301-41.bin.10	G13-32	Anoplotermes banksi	Termitidae	Apicotermitinae	soil-feeding termites (SF)	Bacteria	Bacteroidota	Bacteroidia	Bacteroidales	Rikenellaceae		0	0	0	0	0	0	0	0	0	0	0	0	0	0	0	0	0	0	0	1*	0	0	0	0	0	0	0	0	0	1*	1	41.36	2.061	0.502	1430	818419	Low quality	0.117271	0	5	542
301-41.bin.186	G13-32	Anoplotermes banksi	Termitidae	Apicotermitinae	soil-feeding termites (SF)	Bacteria	Bacteroidota	Bacteroidia	Bacteroidales	UBA932		0	0	0	0	0	0	0	0	0	0	0	0	0	0	0	0	0	0	0	1	1	0	0	0	0	0	0	0	0	1	0	89.28	5.984	0.496	2865	2243708	Medium quality	0.201144	0	24	880
301-41.bin.177	G13-32	Anoplotermes banksi	Termitidae	Apicotermitinae	soil-feeding termites (SF)	Bacteria	Bacteroidota	Bacteroidia	Bacteroidales	WCHB1-69	UBA5429	0	0	0	0	0	0	0	0	0	0	0	0	0	0	0	0	0	0	0	1*	1	0	0	0	0	0	0	1	0	0	0	46.49	5.367	0.388	1670	1433612	Low quality	0.14275	0	12	839
301-41.bin.100	G13-32	Anoplotermes banksi	Termitidae	Apicotermitinae	soil-feeding termites (SF)	Bacteria	Desulfobacterota	Desulfobulbia	Desulfobulbales	Desulfobulbaceae	Desulfobulbus	0	0	0	0	0	0	0	0	1	1	0	0	0	1	1	0	0	0	0	1	0	0	0	0	0	0	0	0	1	1	1	89.11	4.265	0.582	3887	2511288	Medium quality	0.157299	0	30	727
301-41.bin.218	G13-32	Anoplotermes banksi	Termitidae	Apicotermitinae	soil-feeding termites (SF)	Bacteria	Firmicutes	Bacilli	Lactobacillales	Streptococcaceae	Lactococcus	0	0	0	0	0	0	1	1	1	0	0	0	0	0	0	0	0	0	0	0	1	0	0	0	0	0	0	0	0	1	1	80.99	1.459	0.452	4004	1429534	Medium quality	0.147724	0	25	407
301-41.bin.191	G13-32	Anoplotermes banksi	Termitidae	Apicotermitinae	soil-feeding termites (SF)	Bacteria	Firmicutes A	Clostridia	Lachnospirales	Lachnospiraceae	UBA935	0	0	0	0	0	0	0	0	0	0	0	0	0	0	0	0	0	0	0	1*	1*	0	0	0	0	0	0	0	1*	0	0	42.79	5.882	0.456	1552	2087817	Low quality	0.129246	0	3	1305
301-41.bin.152	G13-32	Anoplotermes banksi	Termitidae	Apicotermitinae	soil-feeding termites (SF)	Bacteria	Firmicutes A	Clostridia	Lachnospirales	UBA5962		0	0	0	0	0	0	0	0	0	0	0	0	0	0	0	0	0	0	0	0	1	0	0	0	0	0	0	1	0	1	1	42.3	1.586	0.551	1591	1354647	Low quality	0.119273	0	3	812
301-41.bin.214	G13-32	Anoplotermes banksi	Termitidae	Apicotermitinae	soil-feeding termites (SF)	Bacteria	Firmicutes A	Clostridia	Lachnospirales	UBA5962		0	0	0	0	0	0	0	0	0	0	0	0	0	0	0	0	0	0	0	1*	1	0	0	0	0	0	0	1	1	0	0	85.5	3.437	0.422	5718	3235449	Medium quality	0.176247	0	35	663
301-41.bin.9	G13-32	Anoplotermes banksi	Termitidae	Apicotermitinae	soil-feeding termites (SF)	Bacteria	Firmicutes A	Clostridia	Oscillospirales	Ruminococcaceae		0	0	0	0	0	0	0	0	0	0	0	0	0	0	0	0	0	0	0	1*	0	0	0	0	0	0	0	0	0	1	0	50.43	7.152	0.521	1473	1045213	Medium quality	0.126349	0	6	686
301-41.bin.15	G13-32	Anoplotermes banksi	Termitidae	Apicotermitinae	soil-feeding termites (SF)	Bacteria	Spirochaetota	UBA4802	UBA4802	UBA5550		0	0	0	0	0	0	0	0	0	0	0	0	0	0	0	0	0	0	0	1	1	0	0	0	0	0	0	0	1	1	1	94.38	3.37	0.332	13645	2538815	High quality	0.282329	0	36	255
301-48.bin.72	G13-08	Anoplotermes janus	Termitidae	Apicotermitinae	soil-feeding termites (SF)	Bacteria	Firmicutes A	Clostridia	Lachnospirales	UBA5962		0	0	0	0	0	0	0	0	0	0	0	0	0	0	0	0	0	0	0	1*	1	0	0	0	0	0	0	1	1	0	0	85	2.572	0.525	4883	3773601	Medium quality	0.447984	0	37	923
301-48.bin.32	G13-08	Anoplotermes janus	Termitidae	Apicotermitinae	soil-feeding termites (SF)	Bacteria	Proteobacteria	Alphaproteobacteria	Rickettsiales	Rickettsiaceae	GCF-002259525	0	0	0	0	0	0	0	0	0	0	0	0	0	0	0	0	0	0	0	0	1	0	0	0	0	0	0	0	0	0	0	52.49	0.98	0.327	1738	911731	Medium quality	0.262528	0	6	493
272-93.bin.68	TBRU7.11D	Orientotermes emersoni	Termitidae	Termitinae	non-Macrotermitinae wood-feeding Termitidae (WF)	Bacteria	Firmicutes A	Clostridia	Oscillospirales	Ruminococcaceae	Ruminiclostridium E	0	0	0	0	0	1	0	0	0	0	0	1*	0	0	0	0	0	0	0	0	1	1	0	0	0	0	0	0	1*	0	0	70.55	2.705	0.474	2077	1742683	Medium quality	0.375579	1	30	879
272-39.bin.140	G13-24	Cylindrotermes parvignathus	Termitidae	Termitinae	non-Macrotermitinae wood-feeding Termitidae (WF)	Bacteria	Bacteroidota	Bacteroidia	Bacteroidales	ML635J-15	Bact-19	0	0	0	0	0	0	0	0	0	0	0	0	0	0	0	0	0	0	0	0	1	0	0	0	0	0	0	1	1*	0	0	30.53	0.537	0.31	1522	793642	Low quality	0.14679	0	7	508
272-39.bin.4	G13-24	Cylindrotermes parvignathus	Termitidae	Termitinae	non-Macrotermitinae wood-feeding Termitidae (WF)	Bacteria	Firmicutes	Bacilli	Lactobacillales	Streptococcaceae	Pilibacter	0	0	0	0	0	0	0	0	0	0	0	0	0	0	0	0	0	0	0	0	0	0	0	0	0	0	0	0	0	1	0	59.39	0.533	0.381	1767	1493459	Medium quality	0.157127	0	6	849
272-39.bin.105	G13-24	Cylindrotermes parvignathus	Termitidae	Termitinae	non-Macrotermitinae wood-feeding Termitidae (WF)	Bacteria	Firmicutes A	Clostridia	Eubacteriales	Anaerofustaceae		0	0	1	0	0	0	0	0	0	0	0	0	0	0	0	0	0	0	0	0	0	0	0	0	0	0	0	0	0	1	1	47.6	1.408	0.478	1627	1577454	Low quality	0.17426	0	4	948
272-86.bin.11	RDCT180	Cephalotermes rectangularis	Termitidae	Termitinae	non-Macrotermitinae wood-feeding Termitidae (WF)	Bacteria	Firmicutes A	Clostridia	Oscillospirales	Ruminococcaceae	UBA946	0	0	0	0	0	0	0	0	0	0	0	1*	0	0	0	0	0	0	0	1*	1	0	0	0	0	0	0	0	0	0	1	33.26	0.838	0.421	1484	1335568	Low quality	0.281006	0	9	862
272-86.bin.37	RDCT180	Cephalotermes rectangularis	Termitidae	Termitinae	non-Macrotermitinae wood-feeding Termitidae (WF)	Bacteria	Firmicutes A	Clostridia	Oscillospirales	Ruminococcaceae		0	0	0	0	0	0	0	0	0	0	0	1*	0	0	0	0	0	0	0	1*	1	0	0	0	0	0	0	0	1	1	0	77.42	0.331	0.449	2200	1976877	Medium quality	0.319198	0	25	943
272-32.bin.76	CIVT017	Mimeutermes sorex	Termitidae	Nasutitermitinae	soil-feeding termites (SF)	Bacteria	Firmicutes	Bacilli	Lactobacillales	Streptococcaceae	Lactococcus	0	0	0	0	0	0	1	1	1	0	0	0	0	0	0	0	0	0	1	1	1	1	0	0	0	0	0	1	0	1	1	90.91	5.205	0.446	5678	2592547	Medium quality	0.383213	1	32	584
272-32.bin.15	CIVT017	Mimeutermes sorex	Termitidae	Nasutitermitinae	soil-feeding termites (SF)	Bacteria	Proteobacteria	Gammaproteobacteria	Burkholderiales	Rhodocyclaceae		0	0	0	0	0	0	0	0	0	0	0	0	0	1	0	0	0	0	1	0	1	0	0	0	0	0	0	0	1	0	1	78.43	1.956	0.525	2285	1917569	Medium quality	0.365505	0	32	911
301-32.bin.139	BRA1	Constrictotermes cyphergaster	Termitidae	Nasutitermitinae	non-Macrotermitinae wood-feeding Termitidae (WF)	Archaea	Thermoplasmatota	Thermoplasmata	Methanomassiliicoccales	Methanomethylophilaceae	Methanoplasma	0	0	0	0	0	0	0	0	0	0	0	0	0	0	0	0	0	0	0	1*	0	0	0	0	0	0	0	0	0	1	0	47.98	4.221	0.518	1578	897126	Low quality	0.214841	0	17	566
301-32.bin.28	BRA1	Constrictotermes cyphergaster	Termitidae	Nasutitermitinae	non-Macrotermitinae wood-feeding Termitidae (WF)	Bacteria	Bacteroidota	Bacteroidia	Bacteroidales	Marinilabiliaceae		0	0	0	0	0	0	0	0	0	0	0	0	0	0	0	0	0	0	1*	1*	1	1	0	0	0	0	0	0	0	1	1	65.37	3.445	0.455	1876	2681853	Medium quality	0.21487	0	22	1453
301-32.bin.86	BRA1	Constrictotermes cyphergaster	Termitidae	Nasutitermitinae	non-Macrotermitinae wood-feeding Termitidae (WF)	Bacteria	Bacteroidota	Bacteroidia	Bacteroidales	UBA1715		1*	1*	1	0	0	1	0	0	0	0	0	0	0	0	0	0	0	0	1	1	1	1	0	0	0	0	0	0	1	1	1	99.46	0	0.398	61890	2792451	High quality	1.65893	0	34	84
301-32.bin.68	BRA1	Constrictotermes cyphergaster	Termitidae	Nasutitermitinae	non-Macrotermitinae wood-feeding Termitidae (WF)	Bacteria	Desulfobacterota	Desulfarculia	Adiutricales	Adiutricaceae		0	0	0	0	0	0	0	0	0	0	0	1*	0	1	1	0	0	0	0	0	0	0	0	0	0	0	0	0	0	1	1	67.28	9.161	0.607	2173	2201121	Medium quality	0.644786	0	35	1033
301-32.bin.144	BRA1	Constrictotermes cyphergaster	Termitidae	Nasutitermitinae	non-Macrotermitinae wood-feeding Termitidae (WF)	Bacteria	Firmicutes	Bacilli	Lactobacillales	Lactobacillaceae	Weissella	0	0	0	0	0	0	0	0	0	0	0	0	0	0	0	0	0	0	0	0	0	1	0	0	0	0	0	0	1	0	0	40.67	6.411	0.459	1287	725725	Low quality	0.161073	0	4	537
301-32.bin.135	BRA1	Constrictotermes cyphergaster	Termitidae	Nasutitermitinae	non-Macrotermitinae wood-feeding Termitidae (WF)	Bacteria	Firmicutes A	Clostridia	Lachnospirales	UBA5962		0	0	0	0	0	0	0	0	0	0	0	0	0	0	0	0	0	0	0	1*	0	0	0	0	0	0	0	0	0	1	0	38.13	3.767	0.554	1418	1306921	Low quality	0.190126	0	9	893
301-32.bin.89	BRA1	Constrictotermes cyphergaster	Termitidae	Nasutitermitinae	non-Macrotermitinae wood-feeding Termitidae (WF)	Bacteria	Firmicutes A	Clostridia	Lachnospirales	UBA5962		0	0	0	0	0	0	0	0	0	0	0	0	0	0	0	0	0	0	0	0	1	0	0	0	0	0	0	1	1	0	0	77.75	1.789	0.393	2686	1526650	Medium quality	0.214245	1	15	619
301-32.bin.111	BRA1	Constrictotermes cyphergaster	Termitidae	Nasutitermitinae	non-Macrotermitinae wood-feeding Termitidae (WF)	Bacteria	Firmicutes A	Clostridia	Oscillospirales	Ruminococcaceae	UBA946	0	0	0	0	0	0	0	0	0	0	0	1*	0	0	0	0	0	0	0	1*	1	1	0	0	0	0	0	0	1	1	1	91.25	1.342	0.478	14730	2854169	High quality	0.395871	0	43	281
301-32.bin.71	BRA1	Constrictotermes cyphergaster	Termitidae	Nasutitermitinae	non-Macrotermitinae wood-feeding Termitidae (WF)	Bacteria	Spirochaetota					0	0	0	0	0	0	0	0	0	0	0	1*	0	0	0	0	0	0	0	1*	1	0	0	0	0	0	0	1	1	1	0	88.32	7.92	0.551	3895	2522227	Medium quality	0.313381	1	37	782
301-44.bin.21	G13-48	Constrictotermes cavifrons	Termitidae	Nasutitermitinae	non-Macrotermitinae wood-feeding Termitidae (WF)	Bacteria	Firmicutes A	Clostridia	Oscillospirales	Ruminococcaceae	UBA946	0	0	0	0	0	0	0	0	0	0	0	1*	0	0	0	0	0	0	0	1*	1	1	0	0	0	0	0	0	1*	1	1	72.25	2.269	0.489	3427	2208630	Medium quality	0.462067	0	21	736
272-46.bin.54	G728	Agnathotermes crassinasus	Termitidae	Nasutitermitinae	soil-feeding termites (SF)	Bacteria	Actinobacteriota	Actinomycetia	Actinomycetales			0	0	0	0	0	0	0	1	0	0	0	0	0	0	0	1*	0	0	0	1*	1	1	0	0	0	0	0	0	1	0	0	43.41	0.057	0.612	1538	1205056	Low quality	0.535524	1	14	770
272-46.bin.51	G728	Agnathotermes crassinasus	Termitidae	Nasutitermitinae	soil-feeding termites (SF)	Bacteria	Firmicutes	Bacilli	Lactobacillales	Streptococcaceae	Lactococcus	0	0	0	0	0	0	1*	0	1	0	0	0	0	0	0	0	0	0	0	0	0	0	0	0	0	0	0	0	0	0	0	33.03	1.729	0.493	1459	802175	Low quality	0.45023	0	6	540
272-46.bin.6	G728	Agnathotermes crassinasus	Termitidae	Nasutitermitinae	soil-feeding termites (SF)	Bacteria	Firmicutes B	Dehalobacteriia	UBA4068	UBA4068		0	0	0	0	0	0	0	0	0	0	0	0	0	0	0	0	0	0	0	1*	1	0	0	0	0	0	0	1	1*	1	1	71.36	4.911	0.546	3610	1936595	Medium quality	0.692279	0	19	626
272-46.bin.36	G728	Agnathotermes crassinasus	Termitidae	Nasutitermitinae	soil-feeding termites (SF)	Bacteria	Spirochaetota	Spirochaetia	Treponematales	Treponemataceae B	Treponema E	0	0	0	0	0	0	0	0	0	0	0	0	0	0	0	0	0	0	0	0	1	0	0	0	0	0	0	1	1	1	1	92.61	6.353	0.475	5472	4045266	Medium quality	0.882596	1	55	897
301-14.bin.35	AUS49	Tumulitermes sp.	Termitidae	Nasutitermitinae	non-Macrotermitinae wood-feeding Termitidae (WF)	Archaea	Thermoplasmatota	Thermoplasmata	Methanomassiliicoccales	Methanomethylophilaceae	Methanoplasma	0	0	1*	0	0	0	0	0	0	0	0	0	0	0	0	0	0	0	0	0	0	0	0	0	0	0	0	0	1	1	1	77.85	9.099	0.534	2043	1211278	Medium quality	0.431491	1	28	619
301-14.bin.79	AUS49	Tumulitermes sp.	Termitidae	Nasutitermitinae	non-Macrotermitinae wood-feeding Termitidae (WF)	Bacteria	Desulfobacterota	Desulfovibrionia	Desulfovibrionales	Desulfovibrionaceae		0	0	0	0	0	0	0	0	1	1	0	0	0	1	1*	0	0	0	0	1*	1	1	0	0	0	0	0	0	1*	0	1	91.56	4.47	0.609	5151	1891043	High quality	0.698559	0	30	471
301-14.bin.53	AUS49	Tumulitermes sp.	Termitidae	Nasutitermitinae	non-Macrotermitinae wood-feeding Termitidae (WF)	Bacteria	Firmicutes	Bacilli	Lactobacillales	Streptococcaceae	Lactococcus	0	0	0	0	0	0	1	1	0	0	0	0	0	0	0	0	0	0	1*	1*	1	1	0	0	0	0	0	0	1	1	0	85.95	3.299	0.456	3507	1926117	Medium quality	0.369889	1	39	627
301-14.bin.65	AUS49	Tumulitermes sp.	Termitidae	Nasutitermitinae	non-Macrotermitinae wood-feeding Termitidae (WF)	Bacteria	Firmicutes A	Clostridia	Peptostreptococcales	Anaerovoracaceae	UBA5774	0	0	0	0	0	0	0	0	0	0	0	0	0	0	0	0	0	0	0	1*	1	0	0	0	0	0	0	0	0	0	0	49.95	3.9	0.611	1682	758449	Low quality	0.275877	0	7	445
301-14.bin.15	AUS49	Tumulitermes sp.	Termitidae	Nasutitermitinae	non-Macrotermitinae wood-feeding Termitidae (WF)	Bacteria	Firmicutes B	Dehalobacteriia	UBA4068	UBA4068		0	0	0	0	0	0	0	0	0	0	0	0	0	0	0	0	0	0	0	0	0	0	0	0	0	0	0	0	1*	0	0	30.92	1.02	0.54	1371	553048	Low quality	0.229022	0	6	390
301-64.bin.41	NSW6	Occasitermes occasus	Termitidae	Nasutitermitinae	non-Macrotermitinae wood-feeding Termitidae (WF)	Bacteria	Firmicutes A	Clostridia	Lachnospirales	UBA5962		0	0	0	0	0	0	0	0	0	0	0	0	0	0	0	0	0	0	0	0	0	1	0	0	0	1*	0	0	1*	1	1*	69.6	5.805	0.463	1922	2870139	Medium quality	0.624128	0	21	1522
301-64.bin.2	NSW6	Occasitermes occasus	Termitidae	Nasutitermitinae	non-Macrotermitinae wood-feeding Termitidae (WF)	Bacteria	Proteobacteria	Alphaproteobacteria	Rickettsiales	Anaplasmataceae	Wolbachia	0	0	0	0	0	0	0	0	0	0	0	0	0	0	0	0	0	0	0	0	1	0	0	0	0	0	0	0	0	0	0	85.68	1.757	0.368	2710	1190976	Medium quality	0.704327	2	28	473
301-80.bin.101	THAI100	Bulbitermes nr. laticephalus	Termitidae	Nasutitermitinae	non-Macrotermitinae wood-feeding Termitidae (WF)	Bacteria	Desulfobacterota	Desulfarculia	Adiutricales	Adiutricaceae	Adiutrix	0	0	0	0	0	0	0	0	0	0	0	1*	0	0	1	0	0	0	0	0	1*	1	0	0	0	0	0	0	1*	1	0	69.5	2.716	0.624	2043	1685996	Medium quality	0.867368	0	22	855
301-80.bin.66	THAI100	Bulbitermes nr. laticephalus	Termitidae	Nasutitermitinae	non-Macrotermitinae wood-feeding Termitidae (WF)	Bacteria	Firmicutes A	Clostridia	Lachnospirales	Lachnospiraceae	Acetatifactor	1*	1*	1*	0	0	1	0	0	0	0	0	1*	0	0	0	0	0	0	0	1*	1	1	0	0	0	0	0	0	1	1	1	86.53	3.232	0.474	10177	5239448	Medium quality	0.768661	0	45	643
301-80.bin.44	THAI100	Bulbitermes nr. laticephalus	Termitidae	Nasutitermitinae	non-Macrotermitinae wood-feeding Termitidae (WF)	Bacteria	Planctomycetota	Planctomycetes	Pirellulales	Thermoguttaceae		0	0	0	0	0	0	0	0	0	0	0	0	0	1	0	0	0	0	0	0	1	0	0	0	0	0	1*	0	0	1	0	35.96	8.054	0.505	1341	1731807	Low quality	0.358959	0	12	1247
230-13.bin.67	THAI43	Nasutitermes sp. 3	Termitidae	Nasutitermitinae	non-Macrotermitinae wood-feeding Termitidae (WF)	Bacteria	Firmicutes A	Clostridia	Oscillospirales	Ruminococcaceae		1*	1*	0	0	0	1	0	0	0	0	0	0	0	0	0	0	0	0	0	0	0	0	0	0	0	0	0	0	1*	1	0	54.89	2.013	0.493	1926	1515574	Medium quality	1.1734	1	26	805
230-13.bin.60	THAI43	Nasutitermes sp. 3	Termitidae	Nasutitermitinae	non-Macrotermitinae wood-feeding Termitidae (WF)	Bacteria	Spirochaetota	Spirochaetia	Treponematales	Treponemataceae B	Treponema E	1*	1*	1	0	0	0	0	0	0	0	0	1*	0	0	0	0	0	0	0	1*	1	1	0	0	0	0	0	0	1	1	1	84.65	4.545	0.405	9109	3065596	Medium quality	12.266	0	29	428
301-85.bin.51	THAI45	Oriensubulitermes inanis	Termitidae	Nasutitermitinae	soil-feeding termites (SF)	Bacteria	Bacteroidota	Bacteroidia	Bacteroidales	WCHB1-69	UBA5429	0	0	0	0	0	0	0	0	0	0	0	0	0	0	0	0	0	0	0	0	0	0	0	0	0	1*	0	0	0	0	0	36.05	2.688	0.388	1636	982531	Low quality	0.246482	0	9	602
301-85.bin.15	THAI45	Oriensubulitermes inanis	Termitidae	Nasutitermitinae	soil-feeding termites (SF)	Bacteria	Firmicutes A	Clostridia A	Christensenellales	CAG-552		0	0	0	0	0	0	0	0	0	0	0	0	0	0	0	0	0	0	0	0	0	0	0	0	0	0	0	1	1	0	0	51.46	3.019	0.358	1863	1403644	Medium quality	0.235798	0	22	757
301-85.bin.38	THAI45	Oriensubulitermes inanis	Termitidae	Nasutitermitinae	soil-feeding termites (SF)	Bacteria	Proteobacteria	Gammaproteobacteria	Enterobacterales	Enterobacteriaceae		0	0	0	0	0	0	0	0	0	1*	0	0	0	0	0	0	0	0	0	0	0	0	0	0	0	0	0	0	1*	1	1	32.14	1.167	0.442	1430	642381	Low quality	0.197939	0	11	443
301-85.bin.45	THAI45	Oriensubulitermes inanis	Termitidae	Nasutitermitinae	soil-feeding termites (SF)	Bacteria	Spirochaetota	Spirochaetia	Treponematales	Treponemataceae B	Treponema E	0	0	0	0	0	0	0	0	0	0	0	0	0	0	0	0	0	0	0	0	0	0	0	0	0	0	0	0	1	0	0	33.53	3.579	0.519	1262	1159258	Low quality	0.321102	1	9	873
301-87.bin.13	THAI067	Hospitalitermes sp. C	Termitidae	Nasutitermitinae	non-Macrotermitinae wood-feeding Termitidae (WF)	Bacteria	Desulfobacterota	Desulfarculia	Adiutricales	Adiutricaceae	Adiutrix	0	0	0	0	0	0	0	0	0	0	0	0	0	0	0	0	0	0	0	1*	1*	0	0	0	0	0	0	0	0	1	0	39.62	0.25	0.626	1435	860377	Low quality	0.608274	0	11	586
301-87.bin.23	THAI067	Hospitalitermes sp. C	Termitidae	Nasutitermitinae	non-Macrotermitinae wood-feeding Termitidae (WF)	Bacteria	Firmicutes A	Clostridia	Lachnospirales	Lachnospiraceae	UBA933	0	0	0	0	0	0	0	0	0	0	0	0	0	0	0	0	0	0	0	0	0	0	0	0	0	0	0	0	0	0	1*	33.43	2.46	0.37	1465	3766105	Low quality	0.327309	0	24	2445
301-87.bin.10	THAI067	Hospitalitermes sp. C	Termitidae	Nasutitermitinae	non-Macrotermitinae wood-feeding Termitidae (WF)	Bacteria	Firmicutes A	Clostridia	Lachnospirales	Lachnospiraceae	UBA935	0	0	0	0	0	0	0	0	0	0	0	0	0	0	0	0	0	0	0	1*	0	0	0	0	0	0	0	0	0	0	1	58.12	1.599	0.483	1826	1492386	Medium quality	0.409676	0	17	835
301-87.bin.76	THAI067	Hospitalitermes sp. C	Termitidae	Nasutitermitinae	non-Macrotermitinae wood-feeding Termitidae (WF)	Bacteria	Firmicutes A	Clostridia	Lachnospirales			0	0	0	0	0	0	0	0	0	0	0	0	0	0	0	0	0	0	0	1*	0	0	0	0	0	0	0	0	0	1	1	41.63	5.903	0.563	1402	1094842	Low quality	0.342943	0	4	749
301-87.bin.37	THAI067	Hospitalitermes sp. C	Termitidae	Nasutitermitinae	non-Macrotermitinae wood-feeding Termitidae (WF)	Bacteria	Firmicutes A	Clostridia	Oscillospirales	Ruminococcaceae	UBA5884	0	0	0	0	0	0	0	0	0	0	0	0	0	0	0	0	0	0	0	0	1	0	0	0	0	0	0	0	1	1	1	74.95	8.724	0.469	2674	2050980	Medium quality	0.430291	0	24	826
301-87.bin.27	THAI067	Hospitalitermes sp. C	Termitidae	Nasutitermitinae	non-Macrotermitinae wood-feeding Termitidae (WF)	Bacteria	Firmicutes A	Clostridia	Oscillospirales	Ruminococcaceae	UBA946	0	0	0	0	0	0	0	0	0	0	0	1*	0	0	0	0	0	0	0	0	0	1	0	0	0	0	0	0	0	1	1	49.32	3.447	0.471	2694	2140456	Low quality	0.400773	1	26	850
272-21.bin.2	BDIT041	Nasutitermes arborum	Termitidae	Nasutitermitinae	non-Macrotermitinae wood-feeding Termitidae (WF)	Archaea	Halobacteriota	Methanosarcinia	Methanosarcinales	Methanosarcinaceae	Methanimicrococcus	0	0	0	0	0	1	0	0	0	0	0	0	0	0	0	0	0	0	0	1*	0	1	0	0	0	0	0	0	0	0	0	45.5	0.679	0.392	1639	870202	Low quality	0.569835	0	22	519
272-21.bin.95	BDIT041	Nasutitermes arborum	Termitidae	Nasutitermitinae	non-Macrotermitinae wood-feeding Termitidae (WF)	Bacteria	Firmicutes A	Clostridia	Lachnospirales	Lachnospiraceae		1*	1	0	1*	1	0	0	0	0	0	0	1*	0	0	0	1	0	0	0	1*	1	0	0	1	1	0	0	0	1	0	1	66.96	2.679	0.476	2281	2328529	Medium quality	0.710125	1	15	1088
272-21.bin.91	BDIT041	Nasutitermes arborum	Termitidae	Nasutitermitinae	non-Macrotermitinae wood-feeding Termitidae (WF)	Bacteria	Planctomycetota	Planctomycetes	Pirellulales	Thermoguttaceae	UBA8133	0	0	0	0	0	0	0	0	0	0	0	0	0	1	0	0	0	0	0	1	0	1	0	0	0	0	0	0	0	1	0	51.92	2.209	0.498	1528	2588206	Medium quality	0.591807	0	21	1636
272-50.bin.116	KE15-44	Trinervitermes gratiosus	Termitidae	Nasutitermitinae	non-Macrotermitinae wood-feeding Termitidae (WF)	Bacteria	Acidobacteriota	Holophagae	Holophagales	Holophagaceae		0	0	0	0	0	0	0	0	0	0	0	0	0	0	0	0	0	0	0	1*	1	0	0	0	0	0	0	0	1*	0	0	50.94	4.207	0.641	1343	2146555	Medium quality	0.363686	1	18	1546
272-50.bin.34	KE15-44	Trinervitermes gratiosus	Termitidae	Nasutitermitinae	non-Macrotermitinae wood-feeding Termitidae (WF)	Bacteria	Bacteroidota	Bacteroidia	Bacteroidales	UBA1715		0	0	0	0	0	0	0	0	0	0	0	0	0	0	0	0	0	0	1*	1	1*	1*	0	0	0	0	0	0	0	1	1	82.14	2.217	0.421	3036	2487272	Medium quality	0.31589	0	22	906
272-50.bin.52	KE15-44	Trinervitermes gratiosus	Termitidae	Nasutitermitinae	non-Macrotermitinae wood-feeding Termitidae (WF)	Bacteria	Bacteroidota	Bacteroidia	Bacteroidales	UBA932		0	0	0	0	0	0	0	0	0	0	0	0	0	0	0	0	0	0	1*	1	1*	1	0	0	0	0	0	0	0	1	1	76.34	4.042	0.548	2422	2464392	Medium quality	0.486013	1	32	1104
272-50.bin.70	KE15-44	Trinervitermes gratiosus	Termitidae	Nasutitermitinae	non-Macrotermitinae wood-feeding Termitidae (WF)	Bacteria	Campylobacterota	Campylobacteria	Campylobacterales	SZUA-545		0	0	0	0	0	0	0	0	0	1	1	0	0	1	1	0	0	0	1*	1	1	1	0	0	0	0	0	0	1	1	1	97.12	2.051	0.479	8552	2187635	High quality	0.485603	0	41	362
272-50.bin.104	KE15-44	Trinervitermes gratiosus	Termitidae	Nasutitermitinae	non-Macrotermitinae wood-feeding Termitidae (WF)	Bacteria	Firmicutes A	Clostridia	Oscillospirales	Oscillospiraceae		0	0	0	0	0	0	0	0	0	0	0	1*	0	0	0	0	0	0	0	1	0	0	0	0	0	0	0	0	1	1	0	66.92	3.243	0.595	2153	2050833	Medium quality	0.319572	1	23	974
272-50.bin.66	KE15-44	Trinervitermes gratiosus	Termitidae	Nasutitermitinae	non-Macrotermitinae wood-feeding Termitidae (WF)	Bacteria	Firmicutes A	Clostridia A	Christensenellales	DTU072	CAG-1782	0	0	0	0	0	0	0	0	0	0	0	0	0	0	0	0	0	0	0	1	1	1	0	0	0	0	0	0	1	1	1	80.25	2.176	0.519	4367	1687582	Medium quality	0.3541	0	35	490
301-24.bin.10	BDIT094	Trinervitermes sp.	Termitidae	Nasutitermitinae	non-Macrotermitinae wood-feeding Termitidae (WF)	Bacteria	Bacteroidota	Bacteroidia	Bacteroidales	UBA932		0	0	0	0	0	0	0	0	0	0	0	0	0	0	0	0	0	0	1*	1	1*	1	0	0	0	0	0	0	0	1	1	79.54	4.582	0.543	2335	2570145	Medium quality	0.441774	0	27	1190
301-24.bin.117	BDIT094	Trinervitermes sp.	Termitidae	Nasutitermitinae	non-Macrotermitinae wood-feeding Termitidae (WF)	Bacteria	Campylobacterota	Campylobacteria	Campylobacterales	SZUA-545		0	0	0	0	0	0	0	0	0	1*	0	0	0	0	0	0	0	0	0	1*	1	0	0	0	0	0	0	0	1	0	1	54.17	3.012	0.482	1770	1279791	Medium quality	0.29069	1	18	724
301-24.bin.147	BDIT094	Trinervitermes sp.	Termitidae	Nasutitermitinae	non-Macrotermitinae wood-feeding Termitidae (WF)	Bacteria	Desulfobacterota	Desulfovibrionia	Desulfovibrionales	Desulfovibrionaceae		0	0	0	0	0	0	0	0	0	0	0	0	0	0	1	0	0	0	0	0	0	1	0	0	0	0	0	0	0	0	0	51.16	2.651	0.592	1576	1386479	Medium quality	0.323741	0	21	873
301-24.bin.18	BDIT094	Trinervitermes sp.	Termitidae	Nasutitermitinae	non-Macrotermitinae wood-feeding Termitidae (WF)	Bacteria	Firmicutes	Bacilli	Lactobacillales	Streptococcaceae	Lactococcus	0	0	0	0	0	0	1	1	1	0	0	0	0	0	0	0	0	0	1	1	1	1	0	0	0	0	0	0	1	1	0	93.86	2.622	0.441	11897	2125484	High quality	0.405308	0	44	270
301-24.bin.36	BDIT094	Trinervitermes sp.	Termitidae	Nasutitermitinae	non-Macrotermitinae wood-feeding Termitidae (WF)	Bacteria	Firmicutes	Bacilli	Lactobacillales	Streptococcaceae	Pilibacter	0	0	0	0	0	0	0	0	0	0	0	0	0	0	0	0	0	0	0	0	1	0	0	0	0	0	0	0	0	0	0	72.55	3.647	0.445	2479	2052457	Medium quality	0.26972	0	12	904
301-24.bin.106	BDIT094	Trinervitermes sp.	Termitidae	Nasutitermitinae	non-Macrotermitinae wood-feeding Termitidae (WF)	Bacteria	Firmicutes A	Clostridia A	Christensenellales	DTU072		0	0	0	0	0	0	0	0	0	0	0	0	0	0	0	0	0	0	0	0	0	0	0	0	0	0	0	0	1	1	0	46.89	4.131	0.479	1615	1321570	Low quality	0.240125	0	14	803
272-82.bin.53	RDCT106	Nasutitermes lujae	Termitidae	Nasutitermitinae	non-Macrotermitinae wood-feeding Termitidae (WF)	Bacteria	Proteobacteria	Alphaproteobacteria	Rickettsiales	Anaplasmataceae	Wolbachia	0	0	0	0	0	0	0	0	0	0	0	0	0	0	0	0	0	0	0	0	1	0	0	0	0	0	0	0	0	0	0	99.57	0.534	0.374	12676	1454368	High quality	1.60182	2	36	173
272-25.bin.60	BRU6	Nasutitermes matangensis	Termitidae	Nasutitermitinae	non-Macrotermitinae wood-feeding Termitidae (WF)	Bacteria	Firmicutes A	Clostridia	Oscillospirales	Ruminococcaceae	Ruminiclostridium E	0	0	1*	0	0	0	0	0	0	0	0	1*	0	0	0	0	0	0	0	0	1	0	0	0	0	0	0	0	1	1	0	64.56	1.262	0.489	2060	1835689	Medium quality	0.443305	0	20	901
272-25.bin.65	BRU6	Nasutitermes matangensis	Termitidae	Nasutitermitinae	non-Macrotermitinae wood-feeding Termitidae (WF)	Bacteria	Spirochaetota	Spirochaetia	Treponematales	Treponemataceae B	Treponema E	0	0	1	0	0	0	0	0	0	0	0	0	0	0	0	0	0	0	0	0	1	0	0	0	0	0	0	0	0	0	0	44.02	1.239	0.46	1679	983045	Low quality	0.403218	1	5	573
272-25.bin.84	BRU6	Nasutitermes matangensis	Termitidae	Nasutitermitinae	non-Macrotermitinae wood-feeding Termitidae (WF)	Bacteria	Spirochaetota	Spirochaetia	Treponematales	Treponemataceae B	Treponema E	0	0	0	0	0	0	0	0	0	0	0	1*	0	0	0	0	0	0	0	0	0	0	0	0	0	0	0	0	1	1	1	74.02	3.409	0.447	3296	1870128	Medium quality	0.554141	0	25	645
301-07.bin.92	NG69	Nasutitermes bikpelanus	Termitidae	Nasutitermitinae	non-Macrotermitinae wood-feeding Termitidae (WF)	Bacteria	Firmicutes A	Clostridia	Lachnospirales	UBA5962		1*	0	0	0	0	1	0	0	0	0	0	0	0	0	0	0	0	0	0	0	0	0	0	0	0	0	0	0	1	1	1	44.61	0.061	0.479	1740	1438555	Low quality	0.519464	0	21	817
301-54.bin.36	G733	Nasutitermes macrocephalus	Termitidae	Nasutitermitinae	non-Macrotermitinae wood-feeding Termitidae (WF)	Bacteria	Desulfobacterota	Desulfarculia	Adiutricales	Adiutricaceae		0	0	0	0	0	0	0	0	0	0	0	0	0	0	0	0	0	0	0	0	1*	0	0	0	0	0	0	0	0	1	0	38.1	1.515	0.602	1502	1013533	Low quality	0.605435	0	12	673
301-54.bin.20	G733	Nasutitermes macrocephalus	Termitidae	Nasutitermitinae	non-Macrotermitinae wood-feeding Termitidae (WF)	Bacteria	Firmicutes A	Clostridia	Lachnospirales	Lachnospiraceae	UBA933	1*	0	0	0	0	1	0	0	0	0	0	0	0	0	0	0	0	0	0	0	1	0	0	0	0	0	0	0	0	0	1	41.5	0.358	0.42	1725	1482848	Low quality	0.345237	1	20	861
301-54.bin.21	G733	Nasutitermes macrocephalus	Termitidae	Nasutitermitinae	non-Macrotermitinae wood-feeding Termitidae (WF)	Bacteria	Firmicutes A	Clostridia	Oscillospirales	Ruminococcaceae		0	0	0	0	0	0	0	0	0	0	0	1*	0	0	0	0	0	0	0	1*	1	1	0	0	0	0	0	0	1	1	1	91.94	0	0.468	49015	2732600	High quality	1.49143	0	47	156
301-54.bin.37	G733	Nasutitermes macrocephalus	Termitidae	Nasutitermitinae	non-Macrotermitinae wood-feeding Termitidae (WF)	Bacteria	Proteobacteria	Alphaproteobacteria	Rickettsiales	Anaplasmataceae	Wolbachia	0	0	0	0	0	0	0	0	0	0	0	0	0	0	0	0	0	0	0	0	1	0	0	0	0	0	0	0	0	0	0	92.72	1.21	0.363	4085	1057994	High quality	0.523783	2	27	302
301-16.bin.97	AUS54	Nasutitermes triodiae	Termitidae	Nasutitermitinae	non-Macrotermitinae wood-feeding Termitidae (WF)	Bacteria	Desulfobacterota	Desulfarculia	Adiutricales	Adiutricaceae		0	0	0	0	0	0	0	0	0	0	0	1*	0	1	0	0	0	0	0	1*	1	0	0	0	0	0	0	0	1	1	1	67.32	1.508	0.631	1992	1645459	Medium quality	0.8658	1	28	861
301-16.bin.23	AUS54	Nasutitermes triodiae	Termitidae	Nasutitermitinae	non-Macrotermitinae wood-feeding Termitidae (WF)	Bacteria	Firmicutes	Bacilli	Lactobacillales	Streptococcaceae	Lactococcus	0	0	0	0	0	0	0	0	0	0	0	0	0	0	0	0	0	0	1*	1*	0	0	0	0	0	0	0	0	0	0	1	45.21	5.329	0.508	1512	728485	Low quality	0.174503	0	4	470
301-16.bin.92	AUS54	Nasutitermes triodiae	Termitidae	Nasutitermitinae	non-Macrotermitinae wood-feeding Termitidae (WF)	Bacteria	Firmicutes A	Clostridia	Lachnospirales	Lachnospiraceae	AcetivibrioA	1*	1*	1	0	0	0	0	0	0	0	0	1*	0	0	0	0	0	0	0	0	1	0	0	0	0	0	1*	0	0	0	1	53.35	3.685	0.456	1571	2952484	Medium quality	0.171706	1	20	1813
301-16.bin.17	AUS54	Nasutitermes triodiae	Termitidae	Nasutitermitinae	non-Macrotermitinae wood-feeding Termitidae (WF)	Bacteria	Firmicutes A	Clostridia	Lachnospirales	Lachnospiraceae		0	0	0	0	0	0	0	0	0	0	0	0	0	0	0	0	0	0	1	1	1	1	0	0	0	0	0	1	1	1	1	87.23	2.894	0.444	30689	1933027	Medium quality	0.375087	0	38	97
301-16.bin.30	AUS54	Nasutitermes triodiae	Termitidae	Nasutitermitinae	non-Macrotermitinae wood-feeding Termitidae (WF)	Bacteria	Firmicutes A	Clostridia	Lachnospirales	UBA5962		1	1	1*	0	1*	1	0	0	0	0	0	0	0	0	0	0	0	0	0	0	1	1	0	0	0	0	0	0	0	1	0	40.85	4.951	0.446	1428	2461615	Low quality	0.240079	0	12	1647
301-16.bin.25	AUS54	Nasutitermes triodiae	Termitidae	Nasutitermitinae	non-Macrotermitinae wood-feeding Termitidae (WF)	Bacteria	Firmicutes A	Clostridia	Oscillospirales	Ruminococcaceae		0	0	1*	0	0	1	0	0	0	0	0	1*	0	0	0	0	0	0	0	1*	0	0	0	0	0	0	0	0	0	1	0	62.31	3.956	0.532	2042	1174741	Medium quality	0.231373	1	17	595
301-16.bin.13	AUS54	Nasutitermes triodiae	Termitidae	Nasutitermitinae	non-Macrotermitinae wood-feeding Termitidae (WF)	Bacteria	Proteobacteria	Gammaproteobacteria	Burkholderiales	Burkholderiaceae	Paraburkholderia	0	0	0	0	0	0	1	0	1	0	0	0	0	0	0	0	0	0	1*	1*	1	1	0	0	0	0	0	0	1	1	0	75.24	8.089	0.599	1975	1824476	Medium quality	0.292697	0	21	963
301-16.bin.44	AUS54	Nasutitermes triodiae	Termitidae	Nasutitermitinae	non-Macrotermitinae wood-feeding Termitidae (WF)	Bacteria	Proteobacteria	Gammaproteobacteria	Burkholderiales	Rhodocyclaceae	Azoarcus C	0	0	0	0	0	0	0	0	0	0	0	0	0	0	1	0	0	0	0	0	1	1	0	0	0	0	0	0	1	1	1	81.83	4.393	0.59	2905	2123402	Medium quality	0.235565	0	37	814
301-40.bin.103	G13-28	Planicapritermes planiceps	Termitidae	Termitinae	soil-feeding termites (SF)	Bacteria	Bacteroidota	Bacteroidia	Bacteroidales	Tannerellaceae	Tannerella	0	0	0	0	0	0	0	0	0	0	0	0	0	0	0	0	0	0	0	1*	0	0	0	0	0	0	0	0	1*	1*	1*	39.05	8.828	0.467	1348	2042196	Low quality	0.188124	0	4	1457
301-40.bin.76	G13-28	Planicapritermes planiceps	Termitidae	Termitinae	soil-feeding termites (SF)	Bacteria	Bacteroidota	Bacteroidia	Bacteroidales	TTA-H9		0	0	0	0	0	0	0	0	0	0	0	0	0	0	0	0	0	0	0	1	1	0	0	0	0	0	0	1	0	0	0	78.49	4.372	0.444	2562	2588109	Medium quality	0.533374	0	25	1075
301-40.bin.98	G13-28	Planicapritermes planiceps	Termitidae	Termitinae	soil-feeding termites (SF)	Bacteria	Firmicutes A	Clostridia	Lachnospirales			0	0	0	0	0	0	0	0	0	0	0	0	0	0	0	0	0	0	0	0	0	0	0	0	0	0	0	0	1	0	0	33.02	1.721	0.541	1461	1149262	Low quality	0.180835	1	8	764
301-40.bin.129	G13-28	Planicapritermes planiceps	Termitidae	Termitinae	soil-feeding termites (SF)	Bacteria	Firmicutes A	Clostridia	Oscillospirales	Ruminococcaceae	UBA946	0	0	0	0	0	0	0	0	0	0	0	0	0	0	0	0	0	0	0	1	1	0	0	0	0	0	0	0	1	1	1	85.13	1.922	0.431	5438	2940927	Medium quality	0.262858	1	38	633
301-40.bin.102	G13-28	Planicapritermes planiceps	Termitidae	Termitinae	soil-feeding termites (SF)	Bacteria	Proteobacteria	Alphaproteobacteria	Acetobacterales	Acetobacteraceae	Palsa-883	0	0	0	0	0	0	0	0	0	0	0	0	1*	0	0	0	0	0	0	0	1	1	0	1*	0	0	0	0	0	1	1*	52.2	6.761	0.643	1474	3624058	Medium quality	0.203986	1	26	2401
301-40.bin.120	G13-28	Planicapritermes planiceps	Termitidae	Termitinae	soil-feeding termites (SF)	Bacteria	Proteobacteria	Alphaproteobacteria	ATCC43930	Stellaceae		0	0	0	0	0	0	0	0	0	0	0	0	0	0	0	0	0	0	1*	1*	0	0	1*	0	0	0	1	0	1	0	0	31.99	3.602	0.655	1269	1231620	Low quality	0.16055	0	7	928
301-40.bin.25	G13-28	Planicapritermes planiceps	Termitidae	Termitinae	soil-feeding termites (SF)	Bacteria	Spirochaetota	Spirochaetia	Treponematales	Treponemataceae B	Treponema E	0	0	0	0	0	0	0	0	0	0	0	0	0	0	0	0	0	0	0	0	0	0	0	0	0	0	0	0	0	1	0	66.35	3.512	0.423	1941	1468607	Medium quality	0.18185	0	15	766
230-12.bin.9	NG81	Microcerotermes papuanus	Termitidae	Termitinae	non-Macrotermitinae wood-feeding Termitidae (WF)	Bacteria	Desulfobacterota	Desulfarculia	Adiutricales	Adiutricaceae	Adiutrix	0	0	0	0	0	0	0	0	0	0	0	1*	0	0	1	0	0	0	0	1*	0	1	0	0	0	0	1*	0	0	1	0	39.18	0.519	0.61	1665	1264926	Low quality	1.22133	0	19	763
230-12.bin.3	NG81	Microcerotermes papuanus	Termitidae	Termitinae	non-Macrotermitinae wood-feeding Termitidae (WF)	Bacteria	Firmicutes A	Clostridia	Lachnospirales	UBA5962		1*	1*	1	0	0	1	0	0	0	0	0	1*	0	0	0	0	0	0	0	0	1	1	0	0	0	0	0	0	1	1	1	89.2	0.335	0.444	27196	3348931	Medium quality	4.48826	0	53	183
272-09.bin.52	AUS13	Microcerotermes sp.	Termitidae	Termitinae	non-Macrotermitinae wood-feeding Termitidae (WF)	Bacteria	Desulfobacterota	Desulfarculia	Adiutricales	Adiutricaceae		0	0	0	0	0	0	0	0	0	0	0	1*	0	1	1	0	0	0	0	0	1	0	0	0	0	0	0	0	1	1	0	84.03	2.132	0.605	6782	2627783	Medium quality	0.472267	1	50	575
272-09.bin.21	AUS13	Microcerotermes sp.	Termitidae	Termitinae	non-Macrotermitinae wood-feeding Termitidae (WF)	Bacteria	Firmicutes A	Clostridia	Lachnospirales	UBA5962		0	1*	0	1*	0	0	0	0	0	0	0	0	0	0	0	0	0	0	0	0	1*	0	0	0	0	0	0	0	0	0	0	34.68	0.692	0.469	1527	1914031	Low quality	0.291814	0	19	1202
272-19.bin.4	BDIT102	Microcerotermes fuscotibialis	Termitidae	Termitinae	non-Macrotermitinae wood-feeding Termitidae (WF)	Bacteria	Proteobacteria	Gammaproteobacteria	Burkholderiales	Rhodocyclaceae	Azovibrio	0	0	0	0	0	0	0	0	0	0	0	0	0	0	0	0	1	0	0	0	0	0	1*	0	0	0	0	0	1*	0	0	56.21	1.169	0.567	1612	1611227	Medium quality	0.460666	0	15	988
229-07.bin.102	Msp_RNA_1	Microcerotermes sp.	Termitidae	Termitinae	non-Macrotermitinae wood-feeding Termitidae (WF)	Bacteria	Spirochaetota					0	0	0	0	0	0	0	0	0	0	0	0	0	0	0	0	0	0	0	0	1*	0	0	0	0	0	0	1	1	1	0	91.38	1.866	0.542	4949	1946874	High quality	0.44913	2	31	492
272-33.bin.43	FG-ND02-38	Microcerotermes sp. SA	Termitidae	Termitinae	non-Macrotermitinae wood-feeding Termitidae (WF)	Bacteria	Spirochaetota	Spirochaetia	Treponematales	Treponemataceae B	Treponema E	0	1*	0	0	0	1	0	0	0	0	0	0	0	0	0	0	0	0	0	1*	1*	0	0	0	0	0	0	0	0	1	1	37.25	7.954	0.584	1234	1780784	Low quality	0.681268	1	19	1382
272-41.bin.49	G13-45	Cyrilliotermes angulariceps	Termitidae	Syntermitinae	soil-feeding termites (SF)	Bacteria	Firmicutes A	Clostridia	Oscillospirales	Oscillospiraceae		0	0	0	0	0	0	0	0	0	0	0	0	0	0	0	0	0	0	0	0	1	0	0	0	0	0	0	1	1*	0	0	79.7	0.915	0.435	4408	2996353	Medium quality	0.539091	0	51	827
272-41.bin.4	G13-45	Cyrilliotermes angulariceps	Termitidae	Syntermitinae	soil-feeding termites (SF)	Bacteria	Firmicutes A	Clostridia	Oscillospirales	Ruminococcaceae		0	0	0	0	0	0	0	0	0	0	0	0	0	0	0	0	0	0	0	1*	0	0	0	0	0	0	0	0	0	0	1	55.67	1.579	0.429	1614	1398482	Medium quality	0.253702	0	12	846
301-31.bin.41	BRA11_2	Syntermes grandis	Termitidae	Syntermitinae	non-Macrotermitinae wood-feeding Termitidae (WF)	Bacteria	Actinobacteriota	Actinomycetia	Propionibacteriales	Propionibacteriaceae	Fen-668	0	0	0	0	0	0	0	0	0	0	0	0	0	1	0	0	0	0	0	0	0	0	0	0	0	0	0	0	1*	0	0	38.75	4.021	0.614	1417	1463383	Low quality	0.221528	0	15	993
301-31.bin.103	BRA11_2	Syntermes grandis	Termitidae	Syntermitinae	non-Macrotermitinae wood-feeding Termitidae (WF)	Bacteria	Actinobacteriota	Coriobacteriia	Coriobacteriales	UBA8131		0	0	0	0	0	0	0	0	0	0	0	0	0	1	0	0	0	0	0	0	1	0	0	0	0	0	0	0	1	1	0	75.42	7.41	0.545	2507	1693847	Medium quality	0.293811	0	27	746
301-31.bin.21	BRA11_2	Syntermes grandis	Termitidae	Syntermitinae	non-Macrotermitinae wood-feeding Termitidae (WF)	Bacteria	Firmicutes	Bacilli	Lactobacillales	Streptococcaceae	Lactococcus	0	0	0	0	0	0	0	0	0	0	0	0	0	0	0	0	0	0	0	0	1	0	0	0	0	0	0	0	0	0	0	55.42	1.077	0.433	1726	1199841	Medium quality	0.201797	1	6	704
301-31.bin.16	BRA11_2	Syntermes grandis	Termitidae	Syntermitinae	non-Macrotermitinae wood-feeding Termitidae (WF)	Bacteria	Firmicutes A	Clostridia	Lachnospirales	UBA5962		0	0	0	0	0	0	0	0	0	0	0	1*	0	0	0	0	0	0	0	1*	1	0	0	0	0	0	0	0	1	1	1	74.27	2.95	0.444	3005	1854956	Medium quality	0.257289	0	20	699
301-31.bin.31	BRA11_2	Syntermes grandis	Termitidae	Syntermitinae	non-Macrotermitinae wood-feeding Termitidae (WF)	Bacteria	Firmicutes A	Clostridia	Lachnospirales	UBA5962		0	0	0	0	0	0	0	0	0	0	0	1*	0	0	0	0	0	0	0	0	1	0	0	0	0	0	0	0	1	1	1	72.21	3.322	0.474	4047	2185331	Medium quality	0.266914	0	19	634
301-31.bin.26	BRA11_2	Syntermes grandis	Termitidae	Syntermitinae	non-Macrotermitinae wood-feeding Termitidae (WF)	Bacteria	Firmicutes A	Clostridia	Oscillospirales	Ruminococcaceae		0	0	0	0	0	0	0	0	0	0	0	1*	0	0	0	0	0	0	0	1*	1	0	0	0	0	0	0	0	0	1	1	65.16	1.174	0.449	2196	1839585	Medium quality	0.203537	1	15	880
301-31.bin.5	BRA11_2	Syntermes grandis	Termitidae	Syntermitinae	non-Macrotermitinae wood-feeding Termitidae (WF)	Bacteria	Planctomycetota	Planctomycetes	Pirellulales	Thermoguttaceae	UBA8133	0	0	0	0	0	0	0	0	0	0	0	0	0	1	1	0	0	0	0	0	1	0	0	0	0	0	0	0	1	0	1*	69.47	4.702	0.505	1678	3378140	Medium quality	0.376308	1	26	2015
301-31.bin.17	BRA11_2	Syntermes grandis	Termitidae	Syntermitinae	non-Macrotermitinae wood-feeding Termitidae (WF)	Bacteria	Spirochaetota	Spirochaetia	Treponematales	Treponemataceae B		0	0	0	0	0	0	0	0	0	0	0	0	0	0	0	0	0	0	0	0	0	0	0	0	0	0	0	1	1*	0	0	35.89	1.136	0.515	1405	934418	Low quality	0.231079	0	11	647
301-36.bin.43	BRA9	Rhynchotermes nasutissimus	Termitidae	Syntermitinae	non-Macrotermitinae wood-feeding Termitidae (WF)	Bacteria	Firmicutes A	Clostridia	Lachnospirales	Lachnospiraceae	UBA935	0	0	0	0	0	0	0	0	0	0	0	1*	0	0	0	0	0	0	0	1*	1	1	0	0	0	0	0	0	1	1	1	81.51	8.256	0.465	4872	3322149	Medium quality	0.489088	0	16	828
230-19.bin.0	G13_62	Cornitermes sp. A	Termitidae	Syntermitinae	non-Macrotermitinae wood-feeding Termitidae (WF)	Bacteria	Desulfobacterota	Desulfarculia	Adiutricales	Adiutricaceae		0	0	0	0	0	0	0	0	0	0	0	1*	0	0	1	0	0	0	0	1*	0	1	0	0	0	0	0	0	1	0	0	31.4	0.645	0.601	1333	607600	Low quality	0.795106	0	9	436
301-34.bin.27	BRA3	Cornitermes cumulans	Termitidae	Syntermitinae	non-Macrotermitinae wood-feeding Termitidae (WF)	Bacteria	Firmicutes A	Clostridia	Lachnospirales	Lachnospiraceae	UBA935	0	0	0	0	0	0	0	0	0	0	0	0	0	0	0	0	0	0	0	1*	1	1	0	0	0	0	0	0	0	1	1	50.31	2.083	0.442	1604	1636220	Medium quality	0.226205	0	12	1019
301-34.bin.13	BRA3	Cornitermes cumulans	Termitidae	Syntermitinae	non-Macrotermitinae wood-feeding Termitidae (WF)	Bacteria	Firmicutes A	Clostridia	Oscillospirales	Ruminococcaceae	UBA946	0	0	0	0	0	0	0	0	0	0	0	1*	0	0	0	0	0	0	0	1*	1	1	0	0	0	0	0	0	1	1	1	96.64	0.671	0.439	34263	4004069	High quality	0.608951	3	49	219
301-34.bin.104	BRA3	Cornitermes cumulans	Termitidae	Syntermitinae	non-Macrotermitinae wood-feeding Termitidae (WF)	Bacteria	Proteobacteria	Alphaproteobacteria	Rickettsiales	Anaplasmataceae	Wolbachia	0	0	0	0	0	0	0	0	0	0	0	0	0	0	0	0	0	0	0	0	1	0	0	0	0	0	0	0	0	0	0	98.93	2.243	0.351	31083	1566723	High quality	0.955158	2	66	90
301-33.bin.30	BRA29	Labiotermes sp.	Termitidae	Syntermitinae	soil-feeding termites (SF)	Archaea	Halobacteriota	Methanomicrobia	Methanomicrobiales	Methanoculleaceae	Methanoculleus	0	0	0	0	0	0	0	0	0	0	0	0	0	0	0	0	0	0	0	0	1	0	0	0	0	0	0	0	1*	1	0	33.14	0.05	0.622	1405	516333	Low quality	0.221237	0	12	367
301-33.bin.4	BRA29	Labiotermes sp.	Termitidae	Syntermitinae	soil-feeding termites (SF)	Archaea	Methanobacteriota	Methanobacteria	Methanobacteriales	Methanobacteriaceae	Methanobrevibacter C	0	0	0	0	0	1	0	0	0	0	0	0	0	0	0	0	0	0	0	0	0	0	0	0	0	0	0	0	1	0	0	59.58	6.16	0.289	1539	1730240	Medium quality	0.280041	0	16	1090
301-33.bin.18	BRA29	Labiotermes sp.	Termitidae	Syntermitinae	soil-feeding termites (SF)	Bacteria	Actinobacteriota	Actinomycetia	Mycobacteriales	Mycobacteriaceae	Mycobacterium	0	0	0	0	0	0	0	0	0	0	0	0	0	0	0	0	0	0	1*	1*	1	1	0	0	0	0	0	0	1*	1	1	52.93	7.325	0.656	1505	3119813	Medium quality	0.267581	1	31	2017
301-33.bin.11	BRA29	Labiotermes sp.	Termitidae	Syntermitinae	soil-feeding termites (SF)	Bacteria	Firmicutes A	Clostridia	Oscillospirales	Oscillospiraceae		0	0	0	0	0	0	0	0	0	0	0	0	0	0	0	0	0	0	0	1	0	0	0	0	0	0	0	0	0	1	1	45.52	1.565	0.514	1589	1085653	Low quality	0.225523	0	10	691
301-33.bin.19	BRA29	Labiotermes sp.	Termitidae	Syntermitinae	soil-feeding termites (SF)	Bacteria	Firmicutes A	Clostridia	Oscillospirales	Oscillospiraceae		0	0	0	0	0	0	0	0	0	0	0	0	0	0	0	0	0	0	0	1*	1	0	0	0	0	0	0	1	1	0	1	78.94	2.964	0.453	4987	3074712	Medium quality	0.462358	1	47	718
301-43.bin.32	G13-43	Labiotermes labralis	Termitidae	Syntermitinae	soil-feeding termites (SF)	Archaea	Methanobacteriota	Methanobacteria	Methanobacteriales	Methanobacteriaceae	Methanobrevibacter C	0	0	0	0	0	1	0	0	0	0	0	0	0	0	0	0	0	0	0	0	1	0	0	0	0	0	0	0	1	0	0	31.83	2.533	0.273	1298	1234869	Low quality	0.227574	0	19	869
301-43.bin.14	G13-43	Labiotermes labralis	Termitidae	Syntermitinae	soil-feeding termites (SF)	Bacteria	Firmicutes A	Clostridia	Oscillospirales	Oscillospiraceae		0	0	0	0	0	0	0	0	0	0	0	0	0	0	0	0	0	0	0	0	1	0	0	0	0	0	0	1	1	0	0	79.08	3.691	0.448	5248	2901380	Medium quality	0.388446	0	42	643
301-74.bin.137	RD1T21-M1e	Promirotermes pygmaeus	Termitidae	Termitinae	soil-feeding termites (SF)	Archaea	Methanobacteriota	Methanobacteria	Methanobacteriales	Methanobacteriaceae		0	0	1	0	0	1	0	0	0	0	0	0	0	0	0	0	0	0	0	0	0	0	0	0	0	0	0	0	1	1	1	86.25	0.842	0.258	3019	2088882	Medium quality	0.183124	0	19	729
301-74.bin.128	RD1T21-M1e	Promirotermes pygmaeus	Termitidae	Termitinae	soil-feeding termites (SF)	Bacteria	Bacteroidota	Bacteroidia	Bacteroidales	Dysgonomonadaceae		0	0	0	0	0	0	0	0	0	0	0	0	0	0	0	0	0	0	0	1	0	0	0	0	0	0	0	0	0	1*	0	77.41	2.094	0.444	3278	2561021	Medium quality	0.426293	0	30	834
301-74.bin.187	RD1T21-M1e	Promirotermes pygmaeus	Termitidae	Termitinae	soil-feeding termites (SF)	Bacteria	Bacteroidota	Bacteroidia	Bacteroidales	Dysgonomonadaceae		0	0	0	0	0	0	0	0	0	0	0	0	0	0	0	0	0	0	0	0	0	0	0	0	0	0	0	0	0	1*	0	30.57	4.371	0.407	1337	1960948	Low quality	0.188305	0	14	1430
301-74.bin.193	RD1T21-M1e	Promirotermes pygmaeus	Termitidae	Termitinae	soil-feeding termites (SF)	Bacteria	Firmicutes A	Clostridia	Lachnospirales	UBA5962		0	0	0	0	0	0	0	0	0	0	0	0	0	0	0	0	0	0	0	0	1	0	0	0	0	0	0	0	1	0	0	86.49	3.907	0.482	5726	2437884	Medium quality	0.214979	0	26	536
301-74.bin.151	RD1T21-M1e	Promirotermes pygmaeus	Termitidae	Termitinae	soil-feeding termites (SF)	Bacteria	Firmicutes A	Clostridia	Oscillospirales	Acutalibacteraceae		0	0	0	0	0	0	0	0	0	0	0	0	0	0	0	0	0	0	0	1*	0	0	0	0	0	0	0	0	0	1	1	74.1	1.24	0.47	3549	1542738	Medium quality	0.174768	1	22	516
301-74.bin.109	RD1T21-M1e	Promirotermes pygmaeus	Termitidae	Termitinae	soil-feeding termites (SF)	Bacteria	Firmicutes A	Clostridia	Oscillospirales	Oscillospiraceae	UBA929	0	0	0	0	0	0	0	0	0	0	0	0	0	0	0	0	0	0	0	0	0	0	0	0	0	0	0	0	1*	0	0	74.25	2.376	0.494	3298	1455461	Medium quality	0.177156	1	14	484
301-74.bin.23	RD1T21-M1e	Promirotermes pygmaeus	Termitidae	Termitinae	soil-feeding termites (SF)	Bacteria	Firmicutes A	Clostridia	Oscillospirales	Oscillospiraceae		0	0	0	0	0	0	0	0	0	0	0	0	0	0	0	0	0	0	0	0	0	0	0	0	0	0	0	0	1*	0	0	72.9	2.41	0.554	2558	1649506	Medium quality	0.172631	1	19	713
301-74.bin.99	RD1T21-M1e	Promirotermes pygmaeus	Termitidae	Termitinae	soil-feeding termites (SF)	Bacteria	Myxococcota	Myxococcia	Myxococcales	Myxococcaceae		0	0	0	0	0	0	0	0	0	0	0	0	0	0	1	0	0	0	0	0	0	0	0	0	0	0	0	0	1	1	1	72.13	1.797	0.546	2531	1996134	Medium quality	0.184937	0	39	867
230-20.bin.12	BDIT069	Cubitermes nr. fulvus	Termitidae	Cubitermitinae	soil-feeding termites (SF)	Bacteria	Firmicutes A	Clostridia	Oscillospirales	Ruminococcaceae	Ruminiclostridium E	0	0	0	0	0	0	0	0	0	0	0	0	0	0	0	0	0	0	0	1*	0	0	0	0	0	0	0	0	1	0	1	80.5	3.208	0.437	3159	2150522	Medium quality	0.818236	1	29	787
230-20.bin.31	BDIT069	Cubitermes nr. fulvus	Termitidae	Cubitermitinae	soil-feeding termites (SF)	Bacteria	Firmicutes A	Clostridia	Peptostreptococcales	Peptostreptococcaceae	Paraclostridium	0	0	0	0	0	0	0	0	0	0	0	0	0	0	0	0	0	0	0	1*	0	0	0	0	0	0	0	0	0	0	0	39.56	3.948	0.297	1480	1817700	Low quality	0.644662	0	12	1189
230-20.bin.46	BDIT069	Cubitermes nr. fulvus	Termitidae	Cubitermitinae	soil-feeding termites (SF)	Bacteria	Proteobacteria	Gammaproteobacteria	Burkholderiales	Burkholderiaceae	Variovorax	0	0	0	0	0	0	1	0	1	1	1	0	0	0	0	0	0	0	1*	0	1	0	0	0	0	0	1*	0	1	1	1	93.02	2.414	0.626	5565	2911220	High quality	1.0966	1	37	654
301-66.bin.38	RDCT051	Orthotermes depressifrons	Termitidae	Cubitermitinae	soil-feeding termites (SF)	Bacteria	Bacteroidota	Bacteroidia	Bacteroidales	WCHB1-69	UBA5429	0	0	0	0	0	0	0	0	0	0	0	0	0	0	0	0	0	0	0	1*	1	0	0	0	0	0	0	0	1	0	0	75.85	5.259	0.368	1869	2810081	Medium quality	0.439304	0	26	1516
301-66.bin.32	RDCT051	Orthotermes depressifrons	Termitidae	Cubitermitinae	soil-feeding termites (SF)	Bacteria	Proteobacteria	Gammaproteobacteria	Burkholderiales	Rhodocyclaceae	Azovibrio	0	0	0	0	0	0	0	0	0	0	1	0	0	0	0	0	0	0	0	0	0	0	0	0	0	0	0	0	1	1	0	42.72	6.265	0.514	1332	1904840	Low quality	0.371899	6	12	1330
301-73.bin.63	RDCT159	Proboscitermes tubuliferus	Termitidae	Cubitermitinae	soil-feeding termites (SF)	Archaea	Halobacteriota	Methanomicrobia	Methanomicrobiales	Methanospirillaceae		0	0	0	0	0	0	0	0	0	0	0	0	0	0	0	0	0	0	0	1	1	0	0	0	0	0	0	0	1	0	0	42.1	4.525	0.414	1606	1220298	Low quality	0.169938	0	20	761
301-73.bin.11	RDCT159	Proboscitermes tubuliferus	Termitidae	Cubitermitinae	soil-feeding termites (SF)	Archaea	Halobacteriota	Methanosarcinia	Methanosarcinales	Methanosarcinaceae	Methanimicrococcus	0	0	0	0	0	0	0	0	0	0	0	0	0	0	0	0	0	0	0	1*	1	0	0	0	0	0	0	0	1	0	0	90.19	0	0.417	5002	1707400	High quality	0.420097	0	38	327
301-73.bin.48	RDCT159	Proboscitermes tubuliferus	Termitidae	Cubitermitinae	soil-feeding termites (SF)	Bacteria	Actinobacteriota	Actinomycetia	Propionibacteriales	Propionibacteriaceae	Propionimicrobium	0	0	0	0	0	0	0	0	1	0	0	0	0	0	0	0	0	0	0	1*	1	0	0	0	0	0	0	0	0	0	0	54.26	6.293	0.623	1440	2175904	Medium quality	0.126424	0	26	1416
301-73.bin.28	RDCT159	Proboscitermes tubuliferus	Termitidae	Cubitermitinae	soil-feeding termites (SF)	Bacteria	Firmicutes B	Moorellia	Desulfitibacterales	Desulfitibacteraceae		0	0	0	0	0	0	0	0	0	0	0	0	0	0	0	0	0	0	0	1*	1	0	0	0	0	0	0	0	1	0	0	54.06	8.624	0.368	1473	2141930	Medium quality	0.122233	1	12	1369
301-73.bin.14	RDCT159	Proboscitermes tubuliferus	Termitidae	Cubitermitinae	soil-feeding termites (SF)	Bacteria	Myxococcota	Myxococcia	Myxococcales	Myxococcaceae		0	0	0	0	0	0	0	0	0	1	0	0	0	1	1	0	0	0	0	0	0	0	0	0	0	0	0	0	1	0	0	92.53	1.451	0.519	10973	2879739	High quality	0.21868	0	42	382
301-73.bin.60	RDCT159	Proboscitermes tubuliferus	Termitidae	Cubitermitinae	soil-feeding termites (SF)	Bacteria	Proteobacteria	Gammaproteobacteria	Burkholderiales	Palsa-1005	UBA931	0	0	0	0	0	0	0	0	0	0	0	0	0	0	0	0	0	0	0	0	1	0	0	0	0	0	0	0	1	1	0	82.2	7.235	0.567	3148	1781772	Medium quality	0.183553	1	21	637
301-71.bin.93	RDCT125	Tuberculitermes bycanistes	Termitidae	Termitinae	soil-feeding termites (SF)	Bacteria	Firmicutes	Bacilli	Lactobacillales	Streptococcaceae	Lactococcus	0	0	0	0	0	0	0	1	0	0	0	0	0	0	0	0	0	0	0	0	0	0	0	0	0	0	0	0	0	0	1	61.39	1.301	0.491	2083	1537343	Medium quality	0.211554	1	17	759
301-71.bin.1	RDCT125	Tuberculitermes bycanistes	Termitidae	Termitinae	soil-feeding termites (SF)	Bacteria	Firmicutes A	Clostridia A	Christensenellales	CAG-552		0	0	0	0	0	0	0	0	0	0	0	0	0	0	0	0	0	0	0	1	0	0	0	0	0	0	0	0	0	0	0	55.9	0.806	0.428	1991	1005964	Medium quality	0.204888	1	16	515
301-71.bin.34	RDCT125	Tuberculitermes bycanistes	Termitidae	Termitinae	soil-feeding termites (SF)	Bacteria	Proteobacteria	Gammaproteobacteria	Burkholderiales	Palsa-1005	UBA931	0	0	0	0	0	0	0	0	0	0	0	0	0	1	0	0	0	0	0	0	0	0	0	0	0	0	0	0	0	0	0	57.37	4.315	0.558	1735	1087825	Medium quality	0.252182	0	17	636
272-36.bin.78	G13-112	Cavitermes tuberosus	Termitidae	Termitinae	soil-feeding termites (SF)	Archaea	Methanobacteriota	Methanobacteria	Methanobacteriales	Methanobacteriaceae	Methanobrevibacter C	0	0	1	0	0	1	0	0	0	0	0	0	0	0	0	0	0	0	0	0	1	0	0	0	0	0	0	0	0	0	0	54.35	4.084	0.289	1565	1255672	Medium quality	0.254725	0	6	781
272-35.bin.103	G13-105	Termes fatalis	Termitidae	Termitinae	soil-feeding termites (SF)	Bacteria	Firmicutes A	Clostridia	Oscillospirales	Ruminococcaceae	Ruminiclostridium E	0	0	0	0	0	0	0	0	0	0	0	0	0	0	0	0	0	0	0	0	1	0	0	0	0	0	0	0	0	0	0	40.5	2.006	0.44	1495	1419665	Low quality	0.175507	0	17	924
272-35.bin.58	G13-105	Termes fatalis	Termitidae	Termitinae	soil-feeding termites (SF)	Bacteria	Firmicutes A	Clostridia	Oscillospirales	Ruminococcaceae	Ruminiclostridium E	0	0	0	0	0	0	0	0	0	0	0	0	0	0	0	0	0	0	0	1*	1	0	0	0	0	0	0	0	0	0	0	36.44	0.671	0.49	1446	604289	Low quality	0.200808	0	6	414
272-35.bin.99	G13-105	Termes fatalis	Termitidae	Termitinae	soil-feeding termites (SF)	Bacteria	Myxococcota	Myxococcia	Myxococcales	Myxococcaceae		0	0	0	0	0	0	0	0	0	0	0	0	0	0	1	0	0	0	0	0	1	0	0	0	0	0	0	0	1	1	0	69.51	1.81	0.583	2267	2210892	Medium quality	0.227917	0	30	1049
301-05.bin.58	NG49	Protocapritermes odontomachus	Termitidae	Termitinae	soil-feeding termites (SF)	Archaea	Methanobacteriota	Methanobacteria	Methanobacteriales	Methanobacteriaceae	Methanobrevibacter C	0	0	0	0	0	1	0	0	0	0	0	0	0	0	0	0	0	0	0	0	0	0	0	0	0	0	0	0	1	1	0	55.95	0.861	0.274	1531	1352264	Medium quality	0.207796	0	16	850
301-05.bin.19	NG49	Protocapritermes odontomachus	Termitidae	Termitinae	soil-feeding termites (SF)	Archaea	Thermoproteota	Bathyarchaeia	B26-1	UBA233	PALSA-986	0	0	1	0	0	0	0	0	0	0	0	0	0	0	0	0	0	0	0	1*	1	0	0	0	0	0	0	0	1*	0	0	94.39	5.607	0.368	9438	1743130	Medium quality	0.291884	1	43	270
301-05.bin.60	NG49	Protocapritermes odontomachus	Termitidae	Termitinae	soil-feeding termites (SF)	Bacteria	Actinobacteriota	Acidimicrobiia	Acidimicrobiales	Palsa-688		0	0	0	0	0	0	0	0	0	0	0	0	1*	0	0	0	0	0	0	0	1	1	0	0	0	0	0	1	0	0	0	65.73	2.26	0.696	2664	2270848	Medium quality	0.252437	0	22	890
301-05.bin.93	NG49	Protocapritermes odontomachus	Termitidae	Termitinae	soil-feeding termites (SF)	Bacteria	Actinobacteriota	Thermoleophilia	Solirubrobacterales	Solirubrobacteraceae		0	0	0	0	0	0	0	0	0	0	0	0	0	0	0	0	0	0	0	1*	0	0	0	0	0	0	0	0	0	0	0	42.65	8.62	0.708	1243	1829131	Low quality	0.218242	0	0	1445
301-05.bin.89	NG49	Protocapritermes odontomachus	Termitidae	Termitinae	soil-feeding termites (SF)	Bacteria	Firmicutes	Bacilli	Lactobacillales	Streptococcaceae	Lactococcus	0	0	0	0	0	0	1	1	1	0	0	0	0	0	0	0	0	0	0	1*	1	0	0	0	0	0	0	1	1	1	0	70.97	1.28	0.396	2143	1366652	Medium quality	0.19494	0	8	664
301-05.bin.40	NG49	Protocapritermes odontomachus	Termitidae	Termitinae	soil-feeding termites (SF)	Bacteria	Firmicutes A	Clostridia	Lachnospirales	Lachnospiraceae	UBA935	0	0	0	0	0	0	0	0	0	0	0	0	0	0	0	0	0	0	0	1*	0	0	0	0	0	0	0	0	1	0	0	59.05	2.784	0.485	2151	1289776	Medium quality	0.191632	0	9	636
301-05.bin.51	NG49	Protocapritermes odontomachus	Termitidae	Termitinae	soil-feeding termites (SF)	Bacteria	Firmicutes A	Clostridia	Lachnospirales	UBA5962		0	0	0	0	0	0	0	0	0	0	0	0	0	0	0	0	0	0	0	1*	0	0	0	0	0	0	0	0	0	1	1	53	1.571	0.392	1872	1205761	Medium quality	0.173032	0	12	639
301-05.bin.55	NG49	Protocapritermes odontomachus	Termitidae	Termitinae	soil-feeding termites (SF)	Bacteria	Firmicutes A	Clostridia	Lachnospirales	UBA5962		0	0	0	0	0	0	0	0	0	0	0	0	0	0	0	0	0	0	0	0	1	0	0	0	0	0	0	1	1	0	0	91.56	1.565	0.41	50552	2818704	High quality	0.447448	0	36	78
301-05.bin.75	NG49	Protocapritermes odontomachus	Termitidae	Termitinae	soil-feeding termites (SF)	Bacteria	Firmicutes A	Clostridia	Oscillospirales	Oscillospiraceae	UBA929	0	0	0	0	0	0	0	0	0	0	0	0	0	0	0	0	0	0	0	1*	0	0	0	0	0	0	0	0	1	0	0	65.91	2.369	0.469	3972	2147064	Medium quality	0.232705	0	26	592
301-05.bin.84	NG49	Protocapritermes odontomachus	Termitidae	Termitinae	soil-feeding termites (SF)	Bacteria	Firmicutes A	Clostridia	Oscillospirales	Oscillospiraceae	UBA929	0	0	0	0	0	0	0	0	0	0	0	0	0	0	0	0	0	0	0	1*	1	0	0	0	0	0	0	0	1	1	1	90.1	6.04	0.548	17971	2306270	Medium quality	0.347447	1	38	248
301-05.bin.78	NG49	Protocapritermes odontomachus	Termitidae	Termitinae	soil-feeding termites (SF)	Bacteria	Firmicutes A	Clostridia	Oscillospirales	Ruminococcaceae	UBA946	0	0	0	0	0	0	0	0	0	0	0	0	0	0	0	0	0	0	0	1*	0	0	0	0	0	0	0	0	1	0	0	83.53	0.692	0.407	6860	1855315	Medium quality	0.265613	0	23	316
301-05.bin.0	NG49	Protocapritermes odontomachus	Termitidae	Termitinae	soil-feeding termites (SF)	Bacteria	Firmicutes A	Clostridia	Oscillospirales	Ruminococcaceae		0	0	0	0	0	0	0	0	0	0	0	0	0	0	0	0	0	0	0	1*	0	0	0	0	0	0	0	0	1*	0	0	54.77	0.335	0.47	2136	1009702	Medium quality	0.184188	0	11	487
301-05.bin.82	NG49	Protocapritermes odontomachus	Termitidae	Termitinae	soil-feeding termites (SF)	Bacteria	Proteobacteria	Alphaproteobacteria	Rickettsiales	Anaplasmataceae	Wolbachia sp. 000829315	0	0	0	0	0	0	0	0	0	0	0	0	0	0	0	0	0	0	0	0	1	0	0	0	0	0	0	0	0	0	0	85.03	2.67	0.365	3786	1062256	Medium quality	0.254438	2	34	336
301-89.bin.11	THAI096	Termes propinquus	Termitidae	Termitinae	soil-feeding termites (SF)	Bacteria	Actinobacteriota	Actinomycetia	Propionibacteriales	Propionibacteriaceae		0	0	0	0	0	0	1	0	0	0	0	1*	0	0	0	0	0	0	0	1*	1	0	0	0	0	0	0	0	0	1	0	45.82	2.631	0.687	1429	1476076	Low quality	0.184826	0	26	977
301-89.bin.70	THAI096	Termes propinquus	Termitidae	Termitinae	soil-feeding termites (SF)	Bacteria	Firmicutes	Bacilli	Lactobacillales	Streptococcaceae	Lactococcus	0	0	0	0	0	0	1	0	1	0	0	0	0	0	0	0	0	0	0	0	1	0	0	0	0	0	0	1	1	0	0	88.13	6.185	0.484	6520	1803910	Medium quality	0.665703	1	43	366
301-89.bin.22	THAI096	Termes propinquus	Termitidae	Termitinae	soil-feeding termites (SF)	Bacteria	Firmicutes A	Clostridia	Lachnospirales	Lachnospiraceae	UBA935	0	0	0	0	0	0	0	0	0	0	0	0	0	0	0	0	0	0	0	1*	1	0	0	0	0	0	0	1	1*	0	0	76	2.349	0.44	4878	2122486	Medium quality	0.279283	1	27	529
301-89.bin.63	THAI096	Termes propinquus	Termitidae	Termitinae	soil-feeding termites (SF)	Bacteria	Firmicutes A	Clostridia	Oscillospirales	Ruminococcaceae	Ruminiclostridium E	0	0	0	0	0	0	0	0	0	0	0	0	0	0	0	0	0	0	0	1*	1	0	0	0	0	0	0	0	1	1	1	91.94	2.147	0.422	8514	3610186	High quality	0.339208	0	56	558
301-89.bin.79	THAI096	Termes propinquus	Termitidae	Termitinae	soil-feeding termites (SF)	Bacteria	Proteobacteria	Gammaproteobacteria	Burkholderiales	Burkholderiaceae		0	0	0	0	0	0	0	1	1	0	0	0	0	0	0	0	0	0	0	1*	0	1	1*	0	0	0	0	0	1	0	1	74.47	7.934	0.626	1905	1934858	Medium quality	0.205143	0	24	1041
301-89.bin.3	THAI096	Termes propinquus	Termitidae	Termitinae	soil-feeding termites (SF)	Bacteria	Proteobacteria	Gammaproteobacteria	Burkholderiales	Rhodocyclaceae	Azoarcus C	0	0	0	0	0	0	0	0	0	1*	1	0	0	1	1	0	0	0	0	0	0	0	0	0	0	0	0	0	0	0	0	69.67	2.969	0.601	2958	2038258	Medium quality	0.260973	0	26	782
301-89.bin.30	THAI096	Termes propinquus	Termitidae	Termitinae	soil-feeding termites (SF)	Bacteria	Proteobacteria	Gammaproteobacteria	Burkholderiales	Rhodocyclaceae		0	0	0	0	0	0	0	0	0	0	0	0	0	1	0	0	0	0	1*	1	1	0	0	0	0	0	0	0	1	1	1	84.92	4.104	0.487	4001	2487046	Medium quality	0.243799	1	36	712
272-98.bin.11	THAI49	Amitermes dentalus	Termitidae	Termitinae	non-Macrotermitinae wood-feeding Termitidae (WF)	Bacteria	Firmicutes A	Clostridia	Lachnospirales	UBA5962		1*	0	0	0	0	0	0	0	0	0	0	1*	0	0	0	0	0	0	0	0	1	0	0	0	0	0	0	0	1	1	1	49.7	3.773	0.494	1612	1761385	Low quality	0.396628	0	21	1081
301-15.bin.67	AUS4	Amitermes meridionalis	Termitidae	Termitinae	non-Macrotermitinae wood-feeding Termitidae (WF)	Archaea	Halobacteriota	Methanomicrobia	Methanomicrobiales	Methanospirillaceae		0	0	0	0	0	1	0	0	0	0	0	0	0	0	0	0	0	0	0	0	1	1	0	0	0	0	0	0	0	1	0	58.35	1.307	0.427	1629	961255	Medium quality	0.180718	1	15	583
301-15.bin.93	AUS4	Amitermes meridionalis	Termitidae	Termitinae	non-Macrotermitinae wood-feeding Termitidae (WF)	Bacteria	Actinobacteriota	Coriobacteriia	Coriobacteriales	UBA8131		0	0	1	0	0	0	0	0	0	0	0	0	0	0	0	0	0	0	0	0	1	0	0	0	0	0	0	0	0	1	0	54.32	2.661	0.619	1674	1256079	Medium quality	0.23264	0	20	744
301-15.bin.9	AUS4	Amitermes meridionalis	Termitidae	Termitinae	non-Macrotermitinae wood-feeding Termitidae (WF)	Bacteria	Firmicutes	Bacilli	Lactobacillales	Streptococcaceae	Lactococcus	0	0	0	0	0	0	1*	1	1	0	0	0	0	0	0	0	0	0	1*	1	1	1	0	0	0	0	0	1	1	1	1	86.15	3.283	0.464	3832	1965418	Medium quality	0.247518	1	31	603
301-15.bin.48	AUS4	Amitermes meridionalis	Termitidae	Termitinae	non-Macrotermitinae wood-feeding Termitidae (WF)	Bacteria	Firmicutes A	Clostridia	Lachnospirales	CAG-274		1	0	0	1*	0	1	0	0	0	0	0	0	0	0	0	0	0	0	0	0	1	1	0	0	0	0	0	0	1*	1	1	69.01	7.256	0.482	1992	2491324	Medium quality	0.376977	1	22	1303
301-15.bin.23	AUS4	Amitermes meridionalis	Termitidae	Termitinae	non-Macrotermitinae wood-feeding Termitidae (WF)	Bacteria	Firmicutes A	Clostridia	Lachnospirales	UBA5962		1	1	1	1	1	0	0	0	0	0	0	1*	0	0	0	0	0	0	0	0	1	1	0	0	0	0	0	0	1	1	1	89.03	0.671	0.455	36838	1956954	Medium quality	0.59306	0	36	94
301-15.bin.121	AUS4	Amitermes meridionalis	Termitidae	Termitinae	non-Macrotermitinae wood-feeding Termitidae (WF)	Bacteria	Firmicutes A	Clostridia	Oscillospirales	Ruminococcaceae		0	0	0	0	0	0	0	0	0	0	0	1*	0	0	0	0	0	0	0	0	1	1	0	0	0	0	0	0	1*	0	1	32.11	1.363	0.534	1479	995534	Low quality	0.180068	1	11	663
301-15.bin.31	AUS4	Amitermes meridionalis	Termitidae	Termitinae	non-Macrotermitinae wood-feeding Termitidae (WF)	Bacteria	Proteobacteria	Gammaproteobacteria	Burkholderiales	Burkholderiaceae	Ottowia	0	0	0	0	0	0	1	1	0	1*	1	0	0	0	0	0	0	0	0	0	1	0	0	0	0	0	0	0	0	1	0	61.82	8.437	0.654	1607	1517470	Medium quality	0.321156	0	18	942
301-53.bin.71	G730	Dentispicotermes brevicarinatus	Termitidae	Termitinae	soil-feeding termites (SF)	Bacteria	Desulfobacterota	Desulfovibrionia	Desulfovibrionales	Desulfovibrionaceae	Fundidesulfovibrio	0	0	0	0	0	0	0	0	0	0	0	0	0	0	0	0	0	0	0	0	0	0	0	0	0	0	0	0	1	1	1	44.32	1.785	0.62	1469	726143	Low quality	0.160557	0	12	466
301-53.bin.35	G730	Dentispicotermes brevicarinatus	Termitidae	Termitinae	soil-feeding termites (SF)	Bacteria	Firmicutes	Bacilli	Lactobacillales	Streptococcaceae	Lactococcus garvieae	0	0	0	0	0	0	0	0	0	0	0	0	0	0	0	0	0	0	0	0	1	0	0	0	0	0	0	1	1	0	0	77.76	5.32	0.388	2568	1908974	Medium quality	0.167711	0	19	785
301-53.bin.9	G730	Dentispicotermes brevicarinatus	Termitidae	Termitinae	soil-feeding termites (SF)	Bacteria	Firmicutes A	Clostridia				0	0	0	0	0	0	0	0	0	0	0	0	0	0	0	0	0	0	0	1*	0	0	0	0	0	0	0	0	0	0	0	51.58	0.454	0.374	2149	1571214	Medium quality	0.163484	0	19	741
301-53.bin.2	G730	Dentispicotermes brevicarinatus	Termitidae	Termitinae	soil-feeding termites (SF)	Bacteria	Proteobacteria	Gammaproteobacteria	Burkholderiales	Burkholderiaceae	Ottowia	0	0	0	0	0	0	1	1	1	0	0	0	0	0	0	0	0	0	1	1	1	0	0	0	0	0	0	0	0	0	1	96.86	0.934	0.659	29130	2785981	High quality	0.585641	0	47	172
301-53.bin.0	G730	Dentispicotermes brevicarinatus	Termitidae	Termitinae	soil-feeding termites (SF)	Bacteria	Spirochaetota	Spirochaetia	Treponematales	Treponemataceae B	Treponema E	0	0	0	0	0	0	0	0	0	0	0	0	0	0	0	0	0	0	0	0	1	0	0	0	0	0	0	1	1*	1	1	90.9	2.376	0.628	5416	2237160	High quality	0.281018	1	43	522
301-06.bin.5	NG55	Pericapritermes sp. B	Termitidae	Termitinae	soil-feeding termites (SF)	Bacteria	Bacteroidota	Bacteroidia	Bacteroidales	TTA-H9		0	0	0	0	0	0	0	0	0	0	0	0	0	0	0	0	0	0	0	1*	1	0	0	0	0	0	0	0	0	0	0	47.68	9.353	0.394	1356	2368998	Low quality	0.327016	0	20	1657
301-06.bin.9	NG55	Pericapritermes sp. B	Termitidae	Termitinae	soil-feeding termites (SF)	Bacteria	Proteobacteria	Gammaproteobacteria	Burkholderiales	Burkholderiaceae	Ottowia	0	0	0	0	0	0	0	1*	1	0	0	0	0	0	0	0	0	0	1*	1*	1	0	0	0	1*	0	0	0	0	0	1	47.09	1.579	0.633	1407	1539251	Low quality	0.436293	0	11	1065
301-06.bin.8	NG55	Pericapritermes sp. B	Termitidae	Termitinae	soil-feeding termites (SF)	Bacteria	Spirochaetota	Spirochaetia	Treponematales	Treponemataceae B		0	0	0	0	0	0	0	0	0	0	0	0	0	0	0	0	0	0	0	0	0	0	0	0	0	0	0	0	1*	0	0	55.49	3.646	0.462	1569	1631528	Medium quality	0.41011	2	24	1022
301-62.bin.59	NG45	Pericapritermes parvus	Termitidae	Termitinae	soil-feeding termites (SF)	Bacteria	Firmicutes	Baciili	Lactobacillales	Streptococcaceae	Lactococcus	0	0	0	0	0	0	0	0	0	0	0	0	0	0	0	0	0	0	0	0	0	0	0	0	0	0	0	1	1	1	0	71.31	3.585	0.484	2476	1064043	Medium quality	0.317433	0	19	470
301-62.bin.42	NG45	Pericapritermes parvus	Termitidae	Termitinae	soil-feeding termites (SF)	Bacteria	Proteobacteria	Alphaproteobacteria	Rs-D84			0	0	0	0	0	0	0	0	1	0	0	0	0	0	0	0	0	0	0	0	0	0	0	0	0	0	0	1	1	0	0	47.61	0.635	0.314	2536	708421	Low quality	0.275458	0	14	293
301-62.bin.29	NG45	Pericapritermes parvus	Termitidae	Termitinae	soil-feeding termites (SF)	Bacteria	Proteobacteria	Gammaproteobacteria	Burkholderiales	Burkholderiaceae	Ottowia	0	0	0	0	0	0	1	0	1	0	0	0	0	0	0	0	0	0	0	1*	1	0	1*	1	0	0	1*	0	1	1	0	90.84	5.714	0.631	3209	3586825	Medium quality	0.768858	0	46	1329
301-62.bin.58	NG45	Pericapritermes parvus	Termitidae	Termitinae	soil-feeding termites (SF)	Bacteria	Spirochaetota	Spirochaetia	Treponematales	Treponemataceae B	Treponema E	0	0	0	0	0	0	0	0	0	0	0	0	0	0	0	0	0	0	0	1*	1	0	0	0	0	0	0	1	1	0	0	85.74	8.331	0.59	1929	2735994	Medium quality	0.552069	0	30	1437
301-13.bin.21	NG45_10	Pericapritermes parvus	Termitidae	Termitinae	soil-feeding termites (SF)	Bacteria	Deferribacterota	Deferribacteres	Deferribacterales	Mucispirillaceae		0	0	0	0	0	0	0	0	0	0	0	0	0	0	0	0	0	0	0	0	0	0	0	0	0	0	0	0	0	1	0	55.22	2.586	0.437	1744	934598	Medium quality	0.14505	0	9	548
301-13.bin.124	NG45_10	Pericapritermes parvus	Termitidae	Termitinae	soil-feeding termites (SF)	Bacteria	Firmicutes A	Clostridia	Lachnospirales	Lachnospiraceae	UBA935	0	0	0	0	0	0	0	0	0	0	0	0	0	0	0	0	0	0	0	1*	1*	0	0	0	0	0	0	0	1	0	0	46.7	4.04	0.468	1666	1777298	Low quality	0.169307	0	22	1061
301-13.bin.38	NG45_10	Pericapritermes parvus	Termitidae	Termitinae	soil-feeding termites (SF)	Bacteria	Firmicutes A	Clostridia	Lachnospirales	UBA5962		0	0	0	0	0	0	0	0	0	0	0	0	0	0	0	0	0	0	0	0	1	0	0	0	0	0	0	1	1	0	0	83.47	6.483	0.46	5810	3444389	Medium quality	0.246635	1	40	748
301-13.bin.122	NG45_10	Pericapritermes parvus	Termitidae	Termitinae	soil-feeding termites (SF)	Bacteria	Proteobacteria	Alphaproteobacteria	Bin98			0	0	0	0	0	0	1	1	1	0	0	0	0	0	0	0	0	0	0	0	0	0	0	0	0	0	0	1	1	0	0	97.84	0	0.305	31599	1457396	High quality	0.396302	0	31	70
301-13.bin.64	NG45_10	Pericapritermes parvus	Termitidae	Termitinae	soil-feeding termites (SF)	Bacteria	Proteobacteria	Gammaproteobacteria	Burkholderiales	Burkholderiaceae	Ottowia	0	0	0	0	0	0	1	1	1	0	0	0	0	0	0	0	0	0	0	1*	1	0	1*	0	0	0	0	0	1	1	0	91.91	2.895	0.63	4829	3771539	High quality	0.659257	1	46	967
301-76.bin.13	SING57	Dicuspiditermes nemorosus	Termitidae	Termitinae	soil-feeding termites (SF)	Bacteria	Actinobacteriota	Actinomycetia	Mycobacteriales	Jatrophihabitantaceae	Iso899	0	0	0	0	0	0	0	0	1	0	0	0	0	0	0	0	0	0	0	1*	1	0	0	0	0	0	0	0	0	1*	0	40.36	0.65	0.579	1582	1660227	Low quality	0.248708	0	20	1026
301-76.bin.9	SING57	Dicuspiditermes nemorosus	Termitidae	Termitinae	soil-feeding termites (SF)	Bacteria	Bacteroidota	Bacteroidia	Chitinophagales	Chitinophagaceae	Arachidicoccus	0	0	0	0	0	0	0	0	0	0	0	0	0	0	0	0	0	0	0	1*	1*	0	0	0	0	0	0	0	0	1*	0	54.79	3.464	0.439	1533	1673465	Medium quality	0.718982	0	13	1065
301-76.bin.54	SING57	Dicuspiditermes nemorosus	Termitidae	Termitinae	soil-feeding termites (SF)	Bacteria	Firmicutes	Bacilli	Lactobacillales	Streptococcaceae	Lactococcus	0	0	0	0	0	0	1	1	1	0	0	0	0	0	0	0	0	0	0	0	0	0	0	0	0	0	0	1	0	0	0	58.66	7.171	0.466	1665	941957	Medium quality	0.728647	0	21	548
301-76.bin.19	SING57	Dicuspiditermes nemorosus	Termitidae	Termitinae	soil-feeding termites (SF)	Bacteria	Proteobacteria	Gammaproteobacteria	Burkholderiales	Burkholderiaceae	Ottowia	0	0	0	0	0	0	0	0	0	1	1	0	0	0	0	0	0	0	0	1*	1	1	0	0	0	0	0	0	1	0	0	70.48	3.279	0.654	2177	2254490	Medium quality	1.86549	1	19	1106
301-76.bin.3	SING57	Dicuspiditermes nemorosus	Termitidae	Termitinae	soil-feeding termites (SF)	Bacteria	Proteobacteria	Gammaproteobacteria	Burkholderiales	Burkholderiaceae	Ottowia	0	0	0	0	0	0	0	1	1	0	1	0	0	0	0	0	0	0	0	1*	0	0	0	0	0	0	0	0	0	0	1	49.84	6.313	0.639	1352	2588422	Low quality	0.325192	0	9	1854
301-76.bin.43	SING57	Dicuspiditermes nemorosus	Termitidae	Termitinae	soil-feeding termites (SF)	Bacteria	Proteobacteria	Gammaproteobacteria	Steroidobacterales	Steroidobacteraceae	13-2-20CM-66-19	0	0	0	0	0	0	1	0	1	0	0	0	0	0	0	0	0	0	1*	0	0	0	0	0	0	0	0	0	0	0	0	67.92	4.045	0.599	1761	2526309	Medium quality	0.470225	0	20	1441
301-84.bin.39	THAI038	Mirocapritermes sp. 1	Termitidae	Termitinae	soil-feeding termites (SF)	Bacteria	Proteobacteria	Gammaproteobacteria	Burkholderiales	Burkholderiaceae	Ottowia	0	0	0	0	0	0	1	1	1	0	0	0	0	0	0	0	0	0	1*	1	1	0	0	0	0	0	0	0	1	1	0	83.9	8.883	0.635	2237	2991936	Medium quality	0.431677	2	43	1447
301-83.bin.40	THAI037	Procapritermes sp. 1	Termitidae	Termitinae	soil-feeding termites (SF)	Bacteria	Proteobacteria	Gammaproteobacteria	Burkholderiales	Burkholderiaceae	Ottowia	0	0	0	0	0	0	0	0	0	0	0	0	0	0	0	0	0	0	0	0	1	0	0	0	1*	0	1*	0	0	0	0	31.02	2.596	0.531	1319	1534789	Low quality	0.139813	0	3	1121
301-57.bin.91	SP1	Sinocapritermes mushae	Termitidae	Termitinae	soil-feeding termites (SF)	Archaea	Halobacteriota	Methanomicrobia	Methanomicrobiales	Methanospirillaceae		0	0	1	0	0	1	0	0	0	0	0	0	0	0	0	0	0	0	0	0	1	0	0	0	0	0	0	0	1*	0	1	67.73	2.204	0.42	1760	1068909	Medium quality	0.16922	0	23	599
301-57.bin.104	SP1	Sinocapritermes mushae	Termitidae	Termitinae	soil-feeding termites (SF)	Bacteria	Bacteroidota	Bacteroidia	Bacteroidales	Rikenellaceae		0	0	0	0	0	0	0	0	0	0	0	0	0	0	0	0	0	0	0	1*	1*	0	0	0	0	0	0	0	0	0	1	53.46	2.884	0.478	1838	860814	Medium quality	0.184109	0	5	469
301-57.bin.73	SP1	Sinocapritermes mushae	Termitidae	Termitinae	soil-feeding termites (SF)	Bacteria	Spirochaetota	Spirochaetia	Treponematales	Treponemataceae B	Treponema E	0	0	0	0	0	0	0	0	0	0	0	0	0	0	0	0	0	0	0	1*	0	0	0	0	0	0	0	1	1	1	0	48.33	0.206	0.462	1689	1435611	Low quality	0.274291	0	16	852
301-57.bin.72	SP1	Sinocapritermes mushae	Termitidae	Termitinae	soil-feeding termites (SF)	Bacteria	Spirochaetota	Spirochaetia	Treponematales	Treponemataceae B		0	0	0	0	0	0	0	0	0	0	0	0	0	0	0	0	0	0	0	0	1	0	0	0	0	0	0	0	1	0	0	53.21	8.038	0.394	1510	1455868	Medium quality	0.236783	0	21	933

### Sheet: S17
Color scale	<10	10-50	>50
Termite information						Contig information
						nitrogen fixation protein	nitrogenase protein alpha chain	nitrogenase cofactor synthesis protein	nitrogenase protein NifH	nitrogenase protein beta chain	nitrogenase protein
						nifB	nifD	nifE	nifH	nifK	nifN	Contig taxonomic annotation based on GTDB db
Sampleids	phylogeny	Termite species name	Family	Subfamily	Diet and Symbiotic partners	K02585	K02586	K02587	K02588	K02591	K02592	Contig ID	Domain	Phylum	Class	Order	Family	Genus	Species
MD_RNA_1	2	Mastotermes darwiniensis	Mastotermitidae		lower termites (LT)	5.69803	5.71361	6.16587	6.29776	6.10604	5.45715	229-05__NODE_839number839	Bacteria	Spirochaetota	Spirochaetia	Treponematales
AUS91	18	Neotermes sp.	Kalotermitidae		lower termites (LT)	8.23895	6.90995	6.74722	6.49119	6.06727	5.24084	301-20__NODE_176number176	Archaea	Methanobacteriota	Methanobacteria	Methanobacteriales	Methanobacteriaceae	Methanobrevibacter C cuticularis
AUS91	18	Neotermes sp.	Kalotermitidae		lower termites (LT)	6.12558	5.46407	6.57611	8.0297	5.99978	6.91015	301-20__NODE_93number93	Bacteria	Spirochaetota	Spirochaetia	Treponematales
M16	20	Tauritermes sp.	Kalotermitidae		lower termites (LT)	20.6865	19.5962	15.4219	13.5524	16.4742	18.3877	272-51__NODE_68number68	Bacteria	Bacteroidota	Bacteroidia	Bacteroidales
M16	20	Tauritermes sp.	Kalotermitidae		lower termites (LT)	67.1623	55.5398	58.3282	61.397	59.5497	61.6566	272-51__NODE_145number145	Bacteria	Spirochaetota	Spirochaetia	Treponematales	Treponemataceae B	Treponema E
Chi15_131	26	Stylotermes sp.	Stylotermitidae		lower termites (LT)	25.094	27.5923	32.102	29.5785	30.0766	25.4034	272-31__NODE_48number48	Bacteria	Bacteroidota	Bacteroidia	Bacteroidales
AUS88	39	Heterotermes cf. paradoxus	Rhinotermitidae	Heterotermitinae	lower termites (LT)	97.3299	95.4914	97.3924	102.872	104.725	98.653	272-16__NODE_2number2	Bacteria	Bacteroidota	Bacteroidia	Bacteroidales	Azobacteroidaceae	Azobacteroides
AUS121	40	Heterotermes cf. paradoxus	Rhinotermitidae	Heterotermitinae	lower termites (LT)	66.2667	70.6477	72.8429	72.6443	70.3102	73.277	301-12__NODE_3number3	Bacteria	Bacteroidota	Bacteroidia	Bacteroidales	Azobacteroidaceae	Azobacteroides pseudotrichonymphae B
CF_RNA_1	43	Coptotermes formosanus	Rhinotermitidae	Coptotermitinae	lower termites (LT)	194.905	184.408	192.923	206.14	208.872	196.461	229-03__NODE_4number4	Bacteria	Bacteroidota	Bacteroidia	Bacteroidales	Azobacteroidaceae	Azobacteroides pseudotrichonymphae B
NG87	44	Coptotermes elisae	Rhinotermitidae	Coptotermitinae	lower termites (LT)	138.048	140.699	110.971	167.275	135.444	125.013	301-09__NODE_13number13	Bacteria	Bacteroidota	Bacteroidia	Bacteroidales	Azobacteroidaceae	Azobacteroides pseudotrichonymphae B
RDCT185	45	Coptotermes	Rhinotermitidae	Coptotermitinae	lower termites (LT)	62.8162	55.6377	51.1219	52.8386	58.7707	60.1114	230-04__NODE_2number2	Bacteria	Bacteroidota	Bacteroidia	Bacteroidales	Azobacteroidaceae	Azobacteroides pseudotrichonymphae B
RDCT109	49	Pseudacanthotermes militaris	Termitidae	Macrotermitinae	fungal-cultivating termites (FC)	17.0483	18.1282	18.3232	20.5127	16.8508	21.0504	272-83__NODE_6number6	Bacteria	Proteobacteria	Gammaproteobacteria	Enterobacterales	Enterobacteriaceae	Kosakonia
THAI071	52	Macrotermes annandalei	Termitidae	Macrotermitinae	fungal-cultivating termites (FC)	6.58718	5.82003	6.0957	6.90537	6.46976	6.06637	301-88__NODE_16number16	Bacteria	Proteobacteria	Gammaproteobacteria	Enterobacterales	Enterobacteriaceae
BDIT086	55	Odontotermes sp.	Termitidae	Macrotermitinae	fungal-cultivating termites (FC)	3.72429	3.30946	3.92805	3.9418	3.39196	3.4408	301-30__NODE_1795number1795	Bacteria	Bacteroidota	Bacteroidia	Bacteroidales	Dysgonomonadaceae	Dysgonomonas
G13-130	88	Coatitermes sp. 2	Termitidae	Nasutitermitinae	soil-feeding termites (SF)	79.5126	77.2935	80.984	82.2493	75.4417	76.4717	301-39__NODE_2number2	Bacteria	Bacteroidota	Bacteroidia	Bacteroidales	Azobacteroidaceae	Azobacteroides

### Sheet: S18
Color scale	<10	10-50	>50
Termite information						Contig information				Contig taxonomic annotation based on GTDB db
							nitrogenase protein alpha chain	nitrogenase protein NifH	nitrogenase protein beta chain
							nifD	nifH	nifK
sampleids	phylogeny	Termite species name	Family	Subfamily	Termite group	Contig ID	K02586	K02588	K02591	Domain	Phylum	Class	Order	Family	Genus	Species
Cryp	1	Cryptocercus kyebangensis	Cryptocercidae		cockroach	229-08__NODE_2077number2077	2.55944	3.41397	1.54799	Bacteria	Bacteroidota	Bacteroidia	Bacteroidales
MD_RNA_1	2	Mastotermes darwiniensis	Mastotermitidae		lower termites (LT)	229-05__NODE_839number839	5.71361	6.29776	6.10604	Bacteria	Spirochaetota	Spirochaetia	Treponematales
MD_RNA_1	2	Mastotermes darwiniensis	Mastotermitidae		lower termites (LT)	229-05__NODE_2697number2697	1.58978	1.35964	1.34282	Bacteria	Firmicutes A	Clostridia
MD_RNA_1	2	Mastotermes darwiniensis	Mastotermitidae		lower termites (LT)	229-05__NODE_5724number5724	1.70865	2.54618	1.11365	Bacteria	Proteobacteria	Gammaproteobacteria	Burkholderiales	Rhodocyclaceae
HSRNA1	3	Hodotermopsis sjostedti	Archotermopsidae		lower termites (LT)	229-01__NODE_725number725	2.4821	1.91952	1.8783	Bacteria	Bacteroidota	Bacteroidia	Bacteroidales
HSRNA1	3	Hodotermopsis sjostedti	Archotermopsidae		lower termites (LT)	229-01__NODE_244number244	5.85618	23.6952	24.9574	Bacteria	Spirochaetota	Spirochaetia	Treponematales	Treponemataceae
HSRNA1	3	Hodotermopsis sjostedti	Archotermopsidae		lower termites (LT)	229-01__NODE_518number518	6.36887	4.82677	5.37906	Bacteria	Firmicutes A	Clostridia
SA16-13	4	Hodotermes mossambicus	Hodotermitidae		lower termites (LT)	301-75__NODE_18number18	18.1239	19.805	18.0239	Bacteria	Firmicutes A	Clostridia	Oscillospirales	Ruminococcaceae
US17	5	Zootermopsis nevadensis	Archotermopsidae		lower termites (LT)	301-91__NODE_620number620	2.60706	3.05857	2.64716	Bacteria	Bacteroidota	Bacteroidia	Bacteroidales
US17	5	Zootermopsis nevadensis	Archotermopsidae		lower termites (LT)	301-91__NODE_2747number2747	3.19863	3.15573	3.37164	Bacteria	Bacteroidota	Bacteroidia	Bacteroidales
US17	5	Zootermopsis nevadensis	Archotermopsidae		lower termites (LT)	301-91__NODE_32number32	10.6385	11.9232	12.1028	Bacteria	Bacteroidota	Bacteroidia	Bacteroidales	Tannerellaceae	Marseille-P3160	Marseille-P3160 sp900162725
US17	5	Zootermopsis nevadensis	Archotermopsidae		lower termites (LT)	301-91__NODE_27number27	9.65562	12.8458	10.0888	Bacteria	Bacteroidota	Bacteroidia	Bacteroidales	Tannerellaceae
US17	5	Zootermopsis nevadensis	Archotermopsidae		lower termites (LT)	301-91__NODE_4216number4216	3.35262	4.84295	4.07003	Bacteria	Bacteroidota	Bacteroidia	Bacteroidales
US17	5	Zootermopsis nevadensis	Archotermopsidae		lower termites (LT)	301-91__NODE_448number448	1.8003	2.25355	1.65865	Bacteria	Firmicutes A	Clostridia
PORO-CHILI	8	Porotermes quadricollis	Stolotermitidae		lower termites (LT)	272-76__NODE_52number52	7.47283	6.84063	4.92023	Archaea	Thermoplasmatota	Thermoplasmata	Methanomassiliicoccales	Methanomethylophilaceae
PORO-CHILI	8	Porotermes quadricollis	Stolotermitidae		lower termites (LT)	272-76__NODE_4number4	7.53577	8.29698	7.35363	Archaea	Thermoplasmatota	Thermoplasmata	Methanomassiliicoccales	Methanomethylophilaceae
PORO-CHILI	8	Porotermes quadricollis	Stolotermitidae		lower termites (LT)	272-76__NODE_1number1	7.73385	4.99102	7.01314	Archaea	Thermoplasmatota	Thermoplasmata	Methanomassiliicoccales	Methanomethylophilaceae
AUS89	9	Kalotermes sp.	Kalotermitidae		lower termites (LT)	301-19__NODE_167number167	1.95196	2.30576	2.69293	Bacteria	Bacteroidota	Bacteroidia	Bacteroidales	Tannerellaceae	Barb7	Barb7 sp001657575
AUS89	9	Kalotermes sp.	Kalotermitidae		lower termites (LT)	301-19__NODE_117number117	4.56996	4.8565	4.79967	Bacteria	Proteobacteria
AUS89	9	Kalotermes sp.	Kalotermitidae		lower termites (LT)	301-19__NODE_1932number1932	2.43296	2.7755	2.1831	Bacteria	Bacteroidota	Bacteroidia	Bacteroidales
AUS89	9	Kalotermes sp.	Kalotermitidae		lower termites (LT)	301-19__NODE_8number8	5.99045	5.44576	5.65293	Bacteria	Proteobacteria	Gammaproteobacteria	Burkholderiales	Rhodocyclaceae
THAI112	11	Glyptotermes sp. 4	Kalotermitidae		lower termites (LT)	272-96__NODE_61number61	6.35508	11.6904	2.58044	Bacteria	Spirochaetota	Spirochaetia	Treponematales
H2	12	Glyptotermes sp.	Kalotermitidae		lower termites (LT)	301-55__NODE_253number253	6.70048	8.75824	6.2781	Bacteria	Spirochaetota	Spirochaetia	Treponematales	Treponemataceae B	Treponema E	Treponema E primitia A
H2	12	Glyptotermes sp.	Kalotermitidae		lower termites (LT)	301-55__NODE_319number319	4.75778	3.95032	3.36326	Bacteria	Spirochaetota	Spirochaetia	Treponematales	Treponemataceae B	Treponema E	Treponema E primitia A
H2	12	Glyptotermes sp.	Kalotermitidae		lower termites (LT)	301-55__NODE_38number38	3.56039	5.24572	3.73032	Bacteria	Spirochaetota	Spirochaetia	Treponematales	Treponemataceae B	Treponema E	Treponema E primitia A
H2	12	Glyptotermes sp.	Kalotermitidae		lower termites (LT)	301-55__NODE_688number688	2.65069	7.29614	3.72032	Bacteria	Spirochaetota	Spirochaetia	Treponematales	Treponemataceae B
H2	12	Glyptotermes sp.	Kalotermitidae		lower termites (LT)	301-55__NODE_412number412	34.8499	33.5164	34.4798	Bacteria	Bacteroidota	Bacteroidia	Bacteroidales
G678_2	15	Rugitermes sp. A	Kalotermitidae		lower termites (LT)	301-49__NODE_1061number1061	9.31098	11.0095	9.76085	Bacteria	Bacteroidota	Bacteroidia	Bacteroidales
G678_2	15	Rugitermes sp. A	Kalotermitidae		lower termites (LT)	301-49__NODE_950number950	3.89686	3.96519	3.71246	Bacteria	Bacteroidota	Bacteroidia	Bacteroidales
AUS91	18	Neotermes sp.	Kalotermitidae		lower termites (LT)	301-20__NODE_1255number1255	4.43193	8.15517	5.32599	Bacteria	Spirochaetota	Spirochaetia	Treponematales	Treponemataceae B	Treponema E
AUS91	18	Neotermes sp.	Kalotermitidae		lower termites (LT)	301-20__NODE_93number93	5.46407	8.0297	5.99978	Bacteria	Spirochaetota	Spirochaetia	Treponematales
AUS91	18	Neotermes sp.	Kalotermitidae		lower termites (LT)	301-20__NODE_719number719	4.52907	6.27474	4.91784	Bacteria	Spirochaetota	Spirochaetia	Treponematales	Treponemataceae B	Treponema E	Treponema E primitia A
AUS91	18	Neotermes sp.	Kalotermitidae		lower termites (LT)	301-20__NODE_86number86	7.39851	7.92803	7.49577	Archaea	Methanobacteriota	Methanobacteria	Methanobacteriales	Methanobacteriaceae	Methanobrevibacter C	Methanobrevibacter C cuticularis
AUS91	18	Neotermes sp.	Kalotermitidae		lower termites (LT)	301-20__NODE_176number176	6.90995	6.49119	6.06727	Archaea	Methanobacteriota	Methanobacteria	Methanobacteriales	Methanobacteriaceae	Methanobrevibacter C	Methanobrevibacter
M16	20	Tauritermes sp.	Kalotermitidae		lower termites (LT)	272-51__NODE_190number190	13.4705	22.7913	15.3112	Bacteria	Bacteroidota	Bacteroidia	Bacteroidales	Tannerellaceae	Barb7	Barb7 sp001657575
M16	20	Tauritermes sp.	Kalotermitidae		lower termites (LT)	272-51__NODE_145number145	55.5398	61.397	59.5497	Bacteria	Spirochaetota	Spirochaetia	Treponematales	Treponemataceae B	Treponema E
M16	20	Tauritermes sp.	Kalotermitidae		lower termites (LT)	272-51__NODE_68number68	19.5962	13.5524	16.4742	Bacteria	Bacteroidota	Bacteroidia	Bacteroidales
AUS111	21	Incisitermes nr. barretti	Kalotermitidae		lower termites (LT)	272-07__NODE_267number267	8.4247	12.4096	9.0909	Bacteria	Actinobacteriota	Coriobacteriia	Coriobacteriales	Eggerthellaceae
MAL39	23	Cryptotermes domesticus	Kalotermitidae		lower termites (LT)	272-71__NODE_1010number1010	14.9935	14.2463	17.4732	Bacteria	Spirochaetota	Spirochaetia	Treponematales	Treponemataceae B	Treponema E
AUS110	24	Cryptotermes sp.	Kalotermitidae		lower termites (LT)	272-06__NODE_8number8	24.3437	25.9714	37.2213	Bacteria	Bacteroidota	Bacteroidia	Bacteroidales
AUS117	25	Cryptotermes sp.	Kalotermitidae		lower termites (LT)	272-08__NODE_70number70	10.7404	10.7956	9.9671	Bacteria	Actinobacteriota	Coriobacteriia	Coriobacteriales
AUS117	25	Cryptotermes sp.	Kalotermitidae		lower termites (LT)	272-08__NODE_90number90	7.93221	9.57814	8.92745	Bacteria	Actinobacteriota	Coriobacteriia	Coriobacteriales	Eggerthellaceae
Chi15_131	26	Stylotermes sp.	Stylotermitidae		lower termites (LT)	272-31__NODE_48number48	27.5923	29.5785	30.0766	Bacteria	Bacteroidota	Bacteroidia	Bacteroidales
Chi15_131	26	Stylotermes sp.	Stylotermitidae		lower termites (LT)	272-31__NODE_3550number3550	5.70732	10.1299	9.69248	Bacteria	Firmicutes A	Clostridia
Chi15_131	26	Stylotermes sp.	Stylotermitidae		lower termites (LT)	272-31__NODE_18number18	26.1048	23.6349	27.8756	Bacteria	Bacteroidota	Bacteroidia	Bacteroidales
G13-54	31	Dolichorhinotermes longilabius	Rhinotermitidae	Rhinotermitinae	lower termites (LT)	301-45__NODE_209number209	14.5079	12.0463	13.0884	Bacteria	Proteobacteria	Gammaproteobacteria
NG90	36	Prorhinotermes inopinatus	Rhinotermitidae	Prorhinotermitinae	lower termites (LT)	301-63__NODE_152number152	4.09043	3.57756	3.94708	Bacteria	Bacteroidota	Bacteroidia	Chitinophagales	Chitinophagaceae	Chitinophaga	Chitinophaga sp001975825
NG90	36	Prorhinotermes inopinatus	Rhinotermitidae	Prorhinotermitinae	lower termites (LT)	301-63__NODE_70number70	12.5924	12.9914	12.5489	Archaea	Methanobacteriota	Methanobacteria	Methanobacteriales	Methanobacteriaceae
AUS88	39	Heterotermes cf. paradoxus	Rhinotermitidae	Heterotermitinae	lower termites (LT)	272-16__NODE_2number2	95.4914	102.872	104.725	Bacteria	Bacteroidota	Bacteroidia	Bacteroidales	Azobacteroidaceae	Azobacteroides
AUS121	40	Heterotermes cf. paradoxus	Rhinotermitidae	Heterotermitinae	lower termites (LT)	301-12__NODE_3number3	70.6477	72.6443	70.3102	Bacteria	Bacteroidota	Bacteroidia	Bacteroidales	Azobacteroidaceae	Azobacteroides	Azobacteroides pseudotrichonymphae B
CF_RNA_1	43	Coptotermes formosanus	Rhinotermitidae	Coptotermitinae	lower termites (LT)	229-03__NODE_4number4	184.408	206.14	208.872	Bacteria	Bacteroidota	Bacteroidia	Bacteroidales	Azobacteroidaceae	Azobacteroides	Azobacteroides pseudotrichonymphae B
NG87	44	Coptotermes elisae	Rhinotermitidae	Coptotermitinae	lower termites (LT)	301-09__NODE_13number13	140.699	167.275	135.444	Bacteria	Bacteroidota	Bacteroidia	Bacteroidales	Azobacteroidaceae	Azobacteroides	Azobacteroides pseudotrichonymphae B
RDCT185	45	Coptotermes	Rhinotermitidae	Coptotermitinae	lower termites (LT)	230-04__NODE_2number2	55.6377	52.8386	58.7707	Bacteria	Bacteroidota	Bacteroidia	Bacteroidales	Azobacteroidaceae	Azobacteroides	Azobacteroides pseudotrichonymphae B
G13-107	46	Coptotermes testaceus	Rhinotermitidae	Coptotermitinae	lower termites (LT)	230-26__NODE_237number237	7.94948	9.0652	8.01136	Archaea	Methanobacteriota	Methanobacteria	Methanobacteriales	Methanobacteriaceae
RDCT109	49	Pseudacanthotermes militaris	Termitidae	Macrotermitinae	fungal-cultivating termites (FC)	272-83__NODE_6number6	18.1282	20.5127	16.8508	Bacteria	Proteobacteria	Gammaproteobacteria	Enterobacterales	Enterobacteriaceae	Kosakonia
RDCT109	49	Pseudacanthotermes militaris	Termitidae	Macrotermitinae	fungal-cultivating termites (FC)	272-83__NODE_4number4	17.8585	16.0517	17.1068	Bacteria	Proteobacteria	Gammaproteobacteria	Enterobacterales	Enterobacteriaceae
THAI50	51	Macrotermes gilvus	Termitidae	Macrotermitinae	fungal-cultivating termites (FC)	272-99__NODE_159number159	2.81576	2.72388	2.58997	Bacteria	Firmicutes	Bacilli	Paenibacillales	Paenibacillaceae
THAI071	52	Macrotermes annandalei	Termitidae	Macrotermitinae	fungal-cultivating termites (FC)	301-88__NODE_16number16	5.82003	6.90537	6.46976	Bacteria	Proteobacteria	Gammaproteobacteria	Enterobacterales	Enterobacteriaceae
THAI071	52	Macrotermes annandalei	Termitidae	Macrotermitinae	fungal-cultivating termites (FC)	301-88__NODE_85number85	6.62948	7.15155	5.77819	Bacteria	Proteobacteria	Gammaproteobacteria	Enterobacterales	Enterobacteriaceae	Kosakonia
BDIT086	55	Odontotermes sp.	Termitidae	Macrotermitinae	fungal-cultivating termites (FC)	301-30__NODE_1795number1795	3.30946	3.9418	3.39196	Bacteria	Bacteroidota	Bacteroidia	Bacteroidales	Dysgonomonadaceae	Dysgonomonas
G13-24	79	Cylindrotermes parvignathus	Termitidae	Termitinae	non-Macrotermitinae wood-feeding Termitidae (WF)	272-39__NODE_1number1	11.6385	12.3616	14.3772	Bacteria	Spirochaetota	Spirochaetia	Treponematales
BRA1	83	Constrictotermes cyphergaster	Termitidae	Nasutitermitinae	non-Macrotermitinae wood-feeding Termitidae (WF)	301-32__NODE_1133number1133	1.43982	1.46302	1.69929	Bacteria	Firmicutes A	Clostridia
BRA1	83	Constrictotermes cyphergaster	Termitidae	Nasutitermitinae	non-Macrotermitinae wood-feeding Termitidae (WF)	301-32__NODE_17number17	8.32962	9.71889	7.74062	Bacteria	Bacteroidota	Bacteroidia	Bacteroidales
G13-130	88	Coatitermes sp. 2	Termitidae	Nasutitermitinae	soil-feeding termites (SF)	301-39__NODE_2number2	77.2935	82.2493	75.4417	Bacteria	Bacteroidota	Bacteroidia	Bacteroidales	Azobacteroidaceae	Azobacteroides
G13-130	88	Coatitermes sp. 2	Termitidae	Nasutitermitinae	soil-feeding termites (SF)	301-39__NODE_3number3	70.395	88.0315	64.8151	Bacteria	Bacteroidota	Bacteroidia	Bacteroidales	Azobacteroidaceae	Azobacteroides
NSW6	90	Occasitermes occasus	Termitidae	Nasutitermitinae	non-Macrotermitinae wood-feeding Termitidae (WF)	301-64__NODE_230number230	8.11448	9.03478	11.689	Bacteria	Firmicutes A	Clostridia
NSW6	90	Occasitermes occasus	Termitidae	Nasutitermitinae	non-Macrotermitinae wood-feeding Termitidae (WF)	301-64__NODE_269number269	12.1654	17.8537	14.2117	Bacteria	Firmicutes A	Clostridia
THAI100	91	Bulbitermes nr. laticephalus	Termitidae	Nasutitermitinae	non-Macrotermitinae wood-feeding Termitidae (WF)	301-80__NODE_1882number1882	4.52631	5.59874	5.80776	Bacteria	Fibrobacterota	Fibrobacteria	Fibrobacterales	Fibrobacteraceae	Fibromonas
THAI43	92	Nasutitermes sp. 3	Termitidae	Nasutitermitinae	non-Macrotermitinae wood-feeding Termitidae (WF)	230-13__NODE_477number477	21.9398	24.7706	25.1876	Bacteria	Firmicutes A	Clostridia
THAI43	92	Nasutitermes sp. 3	Termitidae	Nasutitermitinae	non-Macrotermitinae wood-feeding Termitidae (WF)	230-13__NODE_448number448	7.31494	10.9769	6.25487	Bacteria	Spirochaetota	Spirochaetia	Treponematales	Treponemataceae B
BDIT041	95	Nasutitermes arborum	Termitidae	Nasutitermitinae	non-Macrotermitinae wood-feeding Termitidae (WF)	272-21__NODE_502number502	4.42699	5.02103	3.28628	Bacteria	Firmicutes A	Clostridia
BDIT041	95	Nasutitermes arborum	Termitidae	Nasutitermitinae	non-Macrotermitinae wood-feeding Termitidae (WF)	272-21__NODE_272number272	10.8476	9.52872	12.2008	Bacteria	Fibrobacterota	Chitinivibrionia	Chitinivibrionales	Chitinispirillaceae	GUT77	GUT77 sp001462255
BDIT041	95	Nasutitermes arborum	Termitidae	Nasutitermitinae	non-Macrotermitinae wood-feeding Termitidae (WF)	272-21__NODE_65number65	7.20199	6.95691	6.69364	Bacteria	Firmicutes A	Clostridia	Lachnospirales	Lachnospiraceae	UBA933	UBA933 sp002293545
KE15-44	96	Trinervitermes gratiosus	Termitidae	Nasutitermitinae	non-Macrotermitinae wood-feeding Termitidae (WF)	272-50__NODE_63number63	14.3362	19.3001	13.7797	Bacteria	Spirochaetota	Spirochaetia	Treponematales	Treponemataceae B
KE15-44	96	Trinervitermes gratiosus	Termitidae	Nasutitermitinae	non-Macrotermitinae wood-feeding Termitidae (WF)	272-50__NODE_985number985	5.2513	5.19799	5.46365	Bacteria	Spirochaetota	Spirochaetia	Treponematales	Treponemataceae B
KE15-44	96	Trinervitermes gratiosus	Termitidae	Nasutitermitinae	non-Macrotermitinae wood-feeding Termitidae (WF)	272-50__NODE_399number399	7.00364	7.38823	6.55804	Bacteria	Firmicutes A	Clostridia
BDIT094	97	Trinervitermes sp.	Termitidae	Nasutitermitinae	non-Macrotermitinae wood-feeding Termitidae (WF)	301-24__NODE_19number19	28.8319	16.7129	16.6406	Bacteria	Fibrobacterota	Fibrobacteria	Fibrobacterales	Fibrobacteraceae	Fibromonas	Fibromonas sp001462225
BDIT094	97	Trinervitermes sp.	Termitidae	Nasutitermitinae	non-Macrotermitinae wood-feeding Termitidae (WF)	301-24__NODE_278number278	1.58837	1.47829	1.16494	Bacteria	Firmicutes B	Desulfotomaculia	Desulfotomaculales
G733	102	Nasutitermes macrocephalus	Termitidae	Nasutitermitinae	non-Macrotermitinae wood-feeding Termitidae (WF)	301-54__NODE_114number114	9.11304	10.5242	9.94289	Bacteria	Firmicutes A	Clostridia
AUS62	104	Nasutitermes graveolus	Termitidae	Nasutitermitinae	non-Macrotermitinae wood-feeding Termitidae (WF)	301-18__NODE_35number35	11.8404	14.8075	13.4812	Bacteria	Firmicutes A	Clostridia
AUS62	104	Nasutitermes graveolus	Termitidae	Nasutitermitinae	non-Macrotermitinae wood-feeding Termitidae (WF)	301-18__NODE_35number35	7.54404	7.00521	7.15152	Bacteria	Firmicutes A	Clostridia
AUS62	104	Nasutitermes graveolus	Termitidae	Nasutitermitinae	non-Macrotermitinae wood-feeding Termitidae (WF)	301-18__NODE_31number31	24.5231	26.2001	32.1281	Bacteria	Fibrobacterota	Fibrobacteria	Fibrobacterales	Fibrobacteraceae	Fibromonas
NG81	108	Microcerotermes papuanus	Termitidae	Termitinae	non-Macrotermitinae wood-feeding Termitidae (WF)	230-12__NODE_234number234	6.80053	4.71042	6.97682	Bacteria	Spirochaetota	Spirochaetia	Treponematales	Treponemataceae B
AUS13	109	Microcerotermes sp.	Termitidae	Termitinae	non-Macrotermitinae wood-feeding Termitidae (WF)	272-09__NODE_16number16	26.9787	30.0604	27.6197	Bacteria	Fibrobacterota	Fibrobacteria	Fibrobacterales	Fibrobacteraceae	Fibromonas	Fibromonas sp001462225
BDIT102	110	Microcerotermes fuscotibialis	Termitidae	Termitinae	non-Macrotermitinae wood-feeding Termitidae (WF)	272-19__NODE_680number680	3.63043	4.35323	2.88735	Bacteria	Spirochaetota	Spirochaetia	Treponematales	Treponemataceae B	Treponema E	Treponema E primitiaA
Msp_RNA_1	111	Microcerotermes sp.	Termitidae	Termitinae	non-Macrotermitinae wood-feeding Termitidae (WF)	229-07__NODE_6number6	17.2493	17.3077	22.7333	Bacteria	Spirochaetota	Spirochaetia	Treponematales	Treponemataceae B
Msp_RNA_1	111	Microcerotermes sp.	Termitidae	Termitinae	non-Macrotermitinae wood-feeding Termitidae (WF)	229-07__NODE_1514number1514	2.26496	3.85682	2.61505	Bacteria	Firmicutes A	Clostridia
Msp_RNA_1	111	Microcerotermes sp.	Termitidae	Termitinae	non-Macrotermitinae wood-feeding Termitidae (WF)	229-07__NODE_614number614	14.484	14.6791	14.504	Bacteria	Spirochaetota	Spirochaetia	Treponematales	Treponemataceae B
FG-ND02-38	112	Microcerotermes sp. SA	Termitidae	Termitinae	non-Macrotermitinae wood-feeding Termitidae (WF)	272-33__NODE_264number264	8.53885	11.9583	7.4987	Bacteria	Spirochaetota	Spirochaetia	Treponematales	Treponemataceae B
FG-ND02-38	112	Microcerotermes sp. SA	Termitidae	Termitinae	non-Macrotermitinae wood-feeding Termitidae (WF)	272-33__NODE_120number120	7.942	9.65774	7.97678	Bacteria	Fibrobacterota	Fibrobacteria	Fibrobacterales	Fibrobacteraceae	Fibromonas
FG-ND02-38	112	Microcerotermes sp. SA	Termitidae	Termitinae	non-Macrotermitinae wood-feeding Termitidae (WF)	272-33__NODE_1307number1307	5.07281	4.7207	5.62409	Bacteria	Spirochaetota	Spirochaetia	Treponematales	Treponemataceae B	Treponema E	Treponema E primitiaA
BRA9	117	Rhynchotermes nasutissimus	Termitidae	Syntermitinae	non-Macrotermitinae wood-feeding Termitidae (WF)	301-36__NODE_332number332	14.8039	11.8602	12.5218	Bacteria	Firmicutes A	Clostridia

### Sheet: S19
Species	Minimum age constraint (MY)	Calibration group	Soft maximum bound (97.5% probability)	Note on maximum bound
Juramantis initialis	145.5	Dictyoptera	315.2	First cockroach fossils
Valditermes brenanae	130	Isoptera + Cryptocercus	235	Triassoblatta argentina, earliest fossil of Mesoblattinidae
Archeorhinotermes rossi	94.3	Kalotermitidae + Stylotermitidae + Rhinotermitidae + Serritermitidae + Termitidae	235	Triassoblatta argentina, earliest fossil of Mesoblattinidae
Dolichorhinotermes dominicanus	16	Dolichorhinotermes + Schedorhinotermes	94.3	First fossil of Rhinotermitinae
Reticulitermes antiquus	33.9	Reticulitermes + Coptotermes + Heterotermes	94.3	First fossil of Rhinotermitinae
Coptotermes sucineus	16	Coptotermes + Heterotermes	33.9	First Heterotermes fossil
Constrictotermes electroconstrictus	13.8	Constrictotermes + Agnathotermes + Araujotermes + Coatitermes	47.8	First fossil of Termitidae
Anoplotermes sensu lato	13.8	All Apicotermitinae except Labidotermes, Phoxotermes, and Heimitermes	47.8	First fossil of Termitidae
Microcerotermes insularis	13.8	Microcerotermes + Syntermitinae	47.8	First fossil of Termitidae
Termes primitivus	13.8	Termes + Cavitermes + Tuberculitermes + Protocapritermes + Cubitermitinae	47.8	First fossil of Termitidae
Nanotermes	47.8	Termitidae + Coptotermes + Heterotermes + Reticulitermes	94.3	First fossil of Rhinotermitinae
Amitermes lucidus	13.8	Amitermes + Dentispicotermes + Orthognathotermes	47.8	First fossil of Termitidae
Macrotermes pristinus	16	Macrotermes + Odontotermes + Allodontotermes	47.8	First fossil of Termitidae
